# Dietary restriction of isoleucine increases healthspan and lifespan of genetically heterogeneous mice

**DOI:** 10.1101/2022.10.06.511051

**Authors:** Cara L. Green, Michaela E. Trautman, Reji Babygirija, Raghav Jain, Krittisak Chaiyakul, Heidi H. Pak, Anneliese Bleicher, Grace Novak, Michelle M. Sonsalla, Chung-Yang Yeh, Mariah F. Calubag, Teresa T. Liu, Victoria Flores, Sarah Newman, Will A. Ricke, Kristina A. Matkowskyj, Irene M. Ong, Judith Simcox, Dudley W. Lamming

**Affiliations:** Department of Medicine, University of Wisconsin-Madison, Madison, WI 53705, USA; William S. Middleton Memorial Veterans Hospital, Madison, WI 53705, USA; Interdepartmental Graduate Program in Nutritional Sciences, University of Wisconsin-Madison, Madison, WI 53706, USA; Graduate Program in Cellular and Molecular Biology, University of Wisconsin-Madison, Madison, WI 53706, USA; Department of Biochemistry, University of Wisconsin-Madison, Madison, WI 53706, USA; Integrated Program in Biochemistry, University of Wisconsin-Madison, Madison, WI 53706, USA; Department of Biostatistics and Medical Informatics, University of Wisconsin-Madison, WI 53705, USA; Comparative Biomedical Sciences Graduate Program, University of Wisconsin-Madison, Madison, WI 53706, USA; George M. O’Brien Center of Research Excellence, Department of Urology, University of Wisconsin, Madison, WI, 93705, USA; Department of Pathology and Laboratory Medicine, University of Wisconsin-Madison, Madison, WI, USA; University of Wisconsin Carbone Comprehensive Cancer Center, University of Wisconsin, Madison, WI 53705, USA; Department of Obstetrics and Gynecology, University of Wisconsin-Madison, Madison, WI 53705, USA

**Keywords:** isoleucine, lifespan, frailty, mice, branched-chain amino acids

## Abstract

Low protein (LP) diets promote health and longevity in diverse species. Although the precise components of an LP diet that mediate its beneficial effects have not been defined, reducing dietary levels of the three branched-chain amino acids (BCAAs) leucine, isoleucine and valine promotes metabolic health in both sexes, and increases lifespan while reducing frailty in male, but not female, C57BL/6J mice. Each BCAA has unique metabolic effects, and we recently showed that restriction of isoleucine is both sufficient to promote metabolic health and required for the metabolic benefits of an LP diet in male C57BL/6J mice. Here, we tested the hypothesis that specifically restricting isoleucine could promote healthy aging in genetically heterogenous UM-HET3 mice. We find that a reduced isoleucine diet improves the metabolic health of both young and old HET3 mice, promoting leanness and glycemic control. Restriction of isoleucine starting in adult, 6 month old HET3 mice reprograms hepatic metabolism in a way distinct from an LP diet. Finally, we find that a reduced isoleucine diet reduces frailty and extends the lifespan of both male and female HET3 mice, but to a much greater degree in males. Our results demonstrate that restricting dietary isoleucine can increase health span and longevity in a genetically diverse population of mice, and suggests that reducing dietary levels of isoleucine may have great potential as a geroprotective intervention.

## Supplementary Tables for "Dietary restriction of isoleucine increases healthspan and lifespan of genetically heterogeneous mice" (part 1 of 3)

### Sheet: S1
	Control	Low Amino Acid	Low Isoleucine
	Con	LowAA	LowILE
Teklad Diet Name	22% Protein	7% Protein	Ile 2/3 Adj, 21% Protein
Teklad Diet Number	TD.140711	TD.140712	TD.160734
Formula (g/kg)
L-Alanine	9.38	3.05	9.8267
L-Arginine	6.3	2.05	6.3
L-Asparagine	20.58	6.7	20.9113
L-Aspartic Acid	20.58	6.7	21.2475
L-Cysteine	7.2	2.34	7.2
L-Glutamic Acid	28.97	9.43	29.7077
L-Glutamine	33.77	11	34.1395
Glycine	2.96	0.96	3.3363
L-Histidine HCL, monohydrate	4.6	1.5	4.6
L-Isoleucine	7.8	2.54	2.54
L-Leucine	25.4	8.27	25.4
L-Lysine HCL	20.38	6.64	20.38
L-Methionine	6.7	2.18	6.7
L-Phenylalanine	6.6	2.15	6.6
L-Proline	7.41	2.41	7.987
L-Serine	7.41	2.41	7.9368
L-Threonine	9.7	3.16	9.7
L-Tryptophan	3.4	1.1	3.4
L-Tyrosine	6.9	2.25	6.9
L-Valine	8.4	2.735	8.4
Sucrose	291.248	291.248	291.248
Corn Starch	150	232.433	150.614
Maltodextrin	150	232.433	150.614
Corn Oil	52	52	52
Olive Oil	29	29	29
Cellulose	30	30	30
Mineral Mix, AIN-93M-MX (94049)	35	35	35
Calcium Phosphate Ca(H2PO4)2·H2O	8.2	8.2	8.2
Vitamin Mix, Teklad (40060)	10	10	10
TBHQ, antioxidant	0.012	0.012	0.012
Food Coloring	0.1	0.1	0.1
% kcal from
Protein (based on N x 6.25)	22	7.1	22
Carbohydrates	59.4	74.4	59.4
Fat	18.6	18.5	18.6
Kcal/g	3.9	3.9	3.9

### Sheet: S2
Short-term study
Male	N
Control	12
Low AA	12
Low Ile	12
Female
Control	11
Low AA	12
Low Ile	12
Long-term study
Lifespan Cohort
Male	N
Control	30
Low AA	33
Low Ile	30
Female
Control	32
Low AA	30
Low Ile	31
Cohort euthanized at 24 months
Male	N
Control	17
Low AA	18
Low Ile	18
Female
Control	21
Low AA	21
Low Ile	22

### Sheet: S3
Figure 1
Male	N
Control	12
Low AA	12
Low Ile	12
Female
Control	11
Low AA	12
Low Ile	12
Figure 2
A-D
Male	N
Control	12
Low AA	11
Low Ile	12
Female
Control	11
Low AA	12
Low Ile	12
E-J
Male	N
Control	9
Low AA	8
Low Ile	10
Female
Control	9
Low AA	9
Low Ile	9
Figure 3
B
Months of Age	Control	Low AA	Low ILE
6	47	51	48
7	37	40	36
9	36	40	35
12	14	17	15
13	36	39	35
18	18	29	18
21	29	35	34
24	26	32	42
28	11	9	23
35	2	2	12
37	1	1	8
C
Months of Age	Control	Low AA	Low ILE
6	53	51	53
7	45	43	42
9	45	43	41
12	21	17	20
13	44	41	41
18	30	25	25
21	37	35	36
24	25	31	37
28	6	12	13
35	2	6	4
D
Months of Age	Control	Low AA	Low ILE
6	47	51	48
9	20	31	18
15	30	33	30
21	19	22	20
24	26	32	42
28	11	9	23
35	2	2	12
37	1	1	8
E
Months of Age	Control	Low AA	Low ILE
6	53	51	53
9	21	17	20
15	31	29	31
21	19	22	19
24	25	31	37
28	6	12	13
35	2	6	4
37	0	3	2
F
Months of Age	Control	Low AA	Low ILE
6	47	51	48
9	20	31	18
15	30	33	30
21	19	22	20
24	26	32	42
28	11	9	23
35	2	2	12
37	1	1	8
G
Months of Age	Control	Low AA	Low ILE
6	53	51	53
9	21	17	20
15	31	29	31
21	19	22	19
24	25	31	37
28	6	12	13
35	2	6	4
37	0	3	2
H-O
Male	N
Control	9
Low AA	13
Low Ile	15
Female
Control	11
Low AA	12
Low Ile	19
P-U
Male
Months of Age	Control	Low AA	Low ILE
7	30	33	30
17	14	18	16
20	15	15	17
22	14	15	15
24	9	12	15
Female
Months of Age	Control	Low AA	Low ILE
7	32	30	31
17	20	18	21
20	16	18	20
22	16	15	28
24	11	12	19
Figure 4
A-F
Male	N
Control	17
Low AA	18
Low Ile	17
Female
Control	20
Low AA	22
Low Ile	22
G-J
Male	N
Control	9
Low AA	11
Low Ile	16
Female
Control	11
Low AA	12
Low Ile	19
K-R
	Male			Female
	Control	Low AA	Low Ile	Control	Low AA	Low Ile
Fgf21	7	7	8	6	7	8
Ucp1	7	6	8	5	7	8
Elov3	6	6	8	4	7	6
Cidea	7	6	8	6	6	7
Figure 5
A
Phenotype N as in previous figures
B-M
Circulating FGF21			Hepatic Fgf21			FBG
Young
Male	N		Male	N		Male	N
Control	7		Control	6		Control	11
Low AA	6		Low AA	8		Low AA	11
Low Ile	7		Low Ile	7		Low Ile	12
Female			Female			Female
Control	7		Control	7		Control	11
Low AA	6		Low AA	7		Low AA	12
Low Ile	7		Low Ile	7		Low Ile	12
Old
Male	N		Male	N		Male	N
Control	7		Control	7		Control	16
Low AA	6		Low AA	7		Low AA	16
Low Ile	7		Low Ile	8		Low Ile	16
Female			Female			Female
Control	6		Control	6		Control	19
Low AA	7		Low AA	7		Low AA	19
Low Ile	7		Low Ile	8		Low Ile	21
N-O
Phenotype N as in previous figures
Figure 6
A
Months of Age	Control	Low AA	Low ILE
16	46	49	44
18	45	49	46
20	45	49	46
22	45	49	46
24	22	21	25
26	18	18	24
28	14	12	23
30	9	9	21
32	2	4	17
34	2	2	11
36	1	1	8
38	0	0	5
B
Months of Age	Control	Low AA	Low ILE
16	49	49	49
18	45	46	44
20	45	46	44
22	45	46	44
24	18	21	21
26	11	20	21
28	9	14	14
30	6	8	9
32	3	6	6
34	2	6	4
36	0	3	2
38	0	1	0
C
Male	N
Control	2
Low AA	3
Low Ile	14
D
Female	N
Control	2
Low AA	4
Low Ile	6
E-H
	Male			Female
	Control	Low AA	Low Ile	Control	Low AA	Low Ile
18	16	16	16	17	19	21
20	5	6	5	11	11	10
22	13	16	16	16	16	20
27	11	9	22	7	8	13
I-L
	Male			Female
	Control	Low AA	Low Ile	Control	Low AA	Low Ile
18	16	15	16	17	17	20
20	6	5	5	11	9	9
22	6	10	11	6	5	10
27	9	9	22	7	8	13
M-N
Male	N
Control	15
Low AA	19
Low Ile	26
Female
Control	14
Low AA	18
Low Ile	19
O-P
Male	p16	p21	il1a	il1b	il10	il6	mcp1
Control	7	6	7	7	6	6	7
Low Ile	8	6	7	5	5	6	7
Female
Control	8	7	8	8	7	5	6
Low Ile	7	6	5	6	5	5	5
Q
Male	N
Control	8
Low Ile	8
R
Male	N
Control	8
Low Ile	8
S-V
Male	N
Control	47
Low AA	51
Low Ile	48
Female
Control	53
Low AA	51
Low Ile	53

### Sheet: S4
Fgf21
F:	CAAATCCTGGGTGTCAAAGC
R:	CATGGGCTTCAGACTGGTAC
Cidea
F:	GAATAGCCAGAGTCACCTTCG
R:	AGCAGATTCCTTAACACGGC
Elov3
F:	ATGCAACCCTATGACTTCGAG
R:	ACGATGAGCAACAGATAGACG
Ucp1
F:	GCATTCAGAGGCAAATCAGC
R:	GCCACACCTCCAGTCATTAAG
P16 (Cdkn2a)
F:	CCCAACGCCCCGAACT
R:	GCAGAAGAGCTGCTACGTGAA
P21 (Cdkn1a)
F:	GTCAGGCTGGTCTGCCTCCG
R:	CGGTCCCGTGGACAGTGAGCAG
Il1b
F:	TCCTGTGTGATGAAAGACGGCAC
R:	GTGCTGATGTACCAGTTGGGGAAC
Il6
F:	CTGGGAAATCGTGGAAT
R:	CTGGGAAATCGTGGAAT
Il10
F:	ATAACTGCACCCACTTCCCA
R:	GGGCATCACTTCTACCAGGT
Mcp1
F:	GCATCCACGTGTTGGCTCA
R:	CTCCAGCCTACTCATTGGGATCA
Tnfa
F:	ATGAGAAGTTCCCAAATGGC
R:	CTCCACTTGGTGGTTTGCTA
Actb (β-Actin)
F:	GATGTATGAAGGCTTTGGTC
R:	TGTGCACTTTTATTGGTCTC

### Sheet: S5
Gene ID	Log2 Fold-Change.OldFemF.vs.OldFemH	Log2 Fold-Change.OldFemF.vs.OldFemHH	Log2 Fold-Change.YoFemF.vs.OldFemF	Log2 Fold-Change.YoFemH.vs.OldFemH	Log2 Fold-Change.YoFemHH.vs.OldFemHH	Log2 Fold-Change.YoFemF.vs.YoFemH	Log2 Fold-Change.YoFemF.vs.YoFemHH	Log2 Fold-Change.OldMalF.vs.OldMalH	Log2 Fold-Change.OldMalF.vs.OldMalHH	Log2 Fold-Change.YoMalF.vs.OldMalF	Log2 Fold-Change.YoMalH.vs.OldMalH	Log2 Fold-Change.YoMalHH.vs.OldMalHH	Log2 Fold-Change.YoMalF.vs.YoMalH	Log2 Fold-Change.YoMalF.vs.YoMalHH	t.OldFemF.vs.OldFemH	t.OldFemF.vs.OldFemHH	t.YoFemF.vs.OldFemF	t.YoFemH.vs.OldFemH	t.YoFemHH.vs.OldFemHH	t.YoFemF.vs.YoFemH	t.YoFemF.vs.YoFemHH	t.OldMalF.vs.OldMalH	t.OldMalF.vs.OldMalHH	t.YoMalF.vs.OldMalF	t.YoMalH.vs.OldMalH	t.YoMalHH.vs.OldMalHH	t.YoMalF.vs.YoMalH	t.YoMalF.vs.YoMalHH	P.value.OldFemF.vs.OldFemH	P.value.OldFemF.vs.OldFemHH	P.value.YoFemF.vs.OldFemF	P.value.YoFemH.vs.OldFemH	P.value.YoFemHH.vs.OldFemHH	P.value.YoFemF.vs.YoFemH	P.value.YoFemF.vs.YoFemHH	P.value.OldMalF.vs.OldMalH	P.value.OldMalF.vs.OldMalHH	P.value.YoMalF.vs.OldMalF	P.value.YoMalH.vs.OldMalH	P.value.YoMalHH.vs.OldMalHH	P.value.YoMalF.vs.YoMalH	P.value.YoMalF.vs.YoMalHH	BH adjusted p-value OldFemF.vs.OldFemH	BH adjusted p-value OldFemF.vs.OldFemHH	BH adjusted p-value YoFemF.vs.OldFemF	BH adjusted p-value YoFemH.vs.OldFemH	BH adjusted p-value YoFemHH.vs.OldFemHH	BH adjusted p-value YoFemF.vs.YoFemH	BH adjusted p-value YoFemF.vs.YoFemHH	BH adjusted p-value OldMalF.vs.OldMalH	BH adjusted p-value OldMalF.vs.OldMalHH	BH adjusted p-value YoMalF.vs.OldMalF	BH adjusted p-value YoMalH.vs.OldMalH	BH adjusted p-value YoMalHH.vs.OldMalHH	BH adjusted p-value YoMalF.vs.YoMalH	BH adjusted p-value YoMalF.vs.YoMalHH	F	F.p.value	F.p.value.adj
Nebl	0.151987	0.259091	3.09199	2.75196	2.62412	0.492017	0.726959	-0.694264	-0.316108	3.28464	2.04237	2.08683	0.548008	0.881703	0.636315	1.11594	8.14222	8.07758	7.948	1.09142	1.62834	-2.47281	-1.12234	7.31842	4.84753	5.08496	1.00031	1.63578	0.52631	0.267644	3.24553e-12	4.37062e-12	7.93106e-12	0.278226	0.107216	0.0154319	0.26493	1.40849e-10	5.69876e-06	2.21703e-06	0.320045	0.105647	0.791398	0.548914	1.4185e-08	4.026e-08	4.87046e-08	0.800601	0.57382	0.410986	0.704381	1.36571e-07	0.000937395	0.00190763	0.566721	0.307485	30.5166	7.89313e-24	1.45415e-19
Dmrta1	0.235063	-0.213335	2.07512	1.95897	1.68451	0.351211	0.177275	-0.48234	-0.212154	2.9394	2.14186	2.22953	0.315196	0.497721	1.00538	-0.889312	6.6129	6.66137	5.37294	0.973008	0.475119	-1.90376	-0.827011	7.60672	5.68547	5.91326	0.661482	1.04773	0.317614	0.376388	3.34769e-09	2.6997e-09	6.86267e-07	0.333357	0.635941	0.0603828	0.410586	3.78894e-11	1.86412e-07	7.08106e-08	0.510123	0.297785	0.649796	0.651526	3.09827e-06	8.28942e-06	0.000679043	0.827715	0.91269	0.564897	0.794619	4.98597e-08	0.000149316	0.000326136	0.721756	0.551574	24.6134	6.33693e-21	5.83726e-17
Sorcs2	2.72889	-0.767409	1.58744	4.1238	1.64817	0.192534	-0.828137	3.29962	-0.650966	1.63712	2.80671	-0.130739	2.13003	1.11689	6.79192	-1.3436	2.41821	7.53386	2.01947	0.255216	-0.94327	6.78968	-0.907045	2.0459	6.12991	-0.165693	2.7188	1.29153	1.50921e-09	0.182715	0.0177695	5.28414e-11	0.0466423	0.799183	0.348261	1.52438e-09	0.366991	0.04391	2.78504e-08	0.868799	0.00796576	0.200079	2.78041e-05	0.449662	0.070411	3.24499e-07	0.239026	0.968756	0.791221	2.80836e-05	0.772009	0.145071	5.53936e-05	0.952221	0.0567053	0.44523	21.9012	2.03163e-19	9.48029e-16
Cyp2f2	-1.19323	-0.847139	-1.97417	-2.65898	-2.79044	-0.508415	-0.0308661	-0.561072	0.192455	-0.652568	-0.567749	-0.193255	-0.645891	-0.266858	-3.83575	-2.83219	-6.44035	-8.32887	-8.97298	-1.61496	-0.0970249	-1.63516	0.55535	-1.83598	-1.67295	-0.559785	-1.83594	-0.753516	0.000242065	0.00579156	7.17548e-09	1.37278e-12	6.99635e-14	0.110089	0.922939	0.105776	0.580139	0.0699161	0.0980755	0.577123	0.0699223	0.453257	0.0356765	0.0700117	4.40646e-06	2.52908e-08	1.28894e-09	0.659145	0.984632	0.643121	0.871664	0.194425	0.270769	0.814177	0.23494	0.692867	21.8914	2.05836e-19	9.48029e-16
Olfr45	0.852137	-0.491419	-2.34413	-1.66589	-2.47005	0.173893	-0.365497	0.880711	0.559908	-3.00425	-1.42655	-1.73246	-0.696997	-0.711885	1.68748	-0.837612	-5.24271	-4.24623	-4.88003	0.553133	-1.09259	2.33204	1.38492	-9.104	-4.65411	-5.05051	-2.84026	-2.83369	0.0952397	0.404637	1.17044e-06	5.60696e-05	5.01446e-06	0.581649	0.277715	0.0221045	0.169763	3.8171e-14	1.20959e-05	2.54585e-06	0.00565978	0.00576683	0.407573	0.674566	0.000128352	0.0118678	0.00256615	0.918198	0.743113	0.44852	0.614685	3.51613e-10	0.00150569	0.00198628	0.0453867	0.0492091	21.3988	3.98914e-19	1.46984e-15
Gm11261	-0.0936175	-0.249152	3.13229	2.88381	3.02907	0.154862	-0.145933	-0.211654	-0.36024	2.91998	2.79041	2.45261	-0.0820791	0.107136	-0.311688	-0.826014	6.30028	6.12899	5.906	0.251767	-0.225384	-0.73237	-1.17066	6.44651	5.75012	4.93867	-0.137344	0.179284	0.756054	0.411148	1.32655e-08	2.79613e-08	7.30446e-08	0.801839	0.822231	0.465991	0.245064	6.98366e-09	1.41839e-07	3.97653e-06	0.891089	0.858148	0.907424	0.680432	6.60513e-06	5.15131e-05	0.000168212	0.96931	0.965379	0.862502	0.689146	3.78412e-06	0.000124434	0.00228936	0.952309	0.938775	21.1657	5.47512e-19	1.68114e-15
Olfr541	1.00307	0.404407	-2.6812	-1.7272	-1.78304	0.0490633	-0.493756	0.600847	0.527717	-2.43503	-1.54257	-1.44719	-0.291616	-0.460121	2.03761	0.789707	-6.23406	-4.71348	-4.37233	0.176905	-1.65475	1.76178	1.50298	-8.23103	-5.47349	-4.80398	-1.29598	-1.96217	0.0447516	0.431933	1.77116e-08	9.61672e-06	3.5182e-05	0.860011	0.101727	0.0817632	0.136613	2.15559e-12	4.52711e-07	6.76029e-06	0.198548	0.0530708	0.304306	0.698272	7.76905e-06	0.00369102	0.00818852	0.976697	0.562289	0.604599	0.581536	9.92809e-09	0.000238294	0.00289639	0.437124	0.202902	20.9326	7.53335e-19	1.73484e-15
Csprs	0.223886	-0.289963	1.71697	1.91997	1.56005	0.0208893	-0.133035	0.409608	-0.320604	1.63548	1.86745	1.23924	0.177641	0.0756377	1.00472	-1.27147	6.19967	7.05397	5.42267	0.0656882	-0.405834	1.73197	-1.22741	5.42412	6.27256	3.75098	0.505245	0.208315	0.317931	0.207087	2.05726e-08	4.65798e-10	5.58873e-07	0.947783	0.685902	0.0869677	0.223115	5.55541e-07	1.49737e-08	0.00032385	0.614717	0.83549	0.650031	0.480924	8.69354e-06	2.14535e-06	0.000605654	0.992414	0.928575	0.613402	0.671109	9.3043e-05	5.33393e-05	0.0243563	0.797081	0.929971	21.0246	6.63985e-19	1.73484e-15
Clmn	0.611132	0.282889	-1.1271	-0.669206	-0.800164	0.153236	-0.0440492	0.199275	0.176776	-1.00899	-0.754987	-0.628101	-0.0547236	-0.204109	4.08253	1.9889	-7.7241	-4.308	-5.46359	1.01008	-0.293589	1.32161	1.18499	-6.53294	-4.88563	-4.15836	-0.346114	-1.30631	0.00010151	0.0499837	2.21498e-11	4.46675e-05	4.71719e-07	0.315371	0.7698	0.189906	0.239381	4.76981e-09	4.90486e-06	7.7235e-05	0.730127	0.19503	0.0247782	0.225643	5.10082e-08	0.0104746	0.000579365	0.819978	0.952069	0.723618	0.684981	2.97635e-06	0.000860592	0.0113832	0.866864	0.43839	20.8073	8.95165e-19	1.8324e-15
Olfr1029	-0.113346	-0.386692	3.41244	2.7751	2.79515	0.523997	0.230592	0.234334	0.0229993	3.09237	2.48865	2.76815	0.838055	0.347218	-0.366232	-1.23042	6.50716	5.95595	5.5991	0.832348	0.353523	0.750157	0.068314	5.80731	5.41635	5.10767	1.32994	0.509774	0.715117	0.221991	5.34505e-09	5.89721e-08	2.68031e-07	0.407584	0.724586	0.455266	0.945699	1.11273e-07	5.73689e-07	2.02335e-06	0.187157	0.611553	0.888855	0.498614	3.97793e-06	9.87675e-05	0.000390902	0.858703	0.939929	0.85957	0.986223	2.92855e-05	0.000257782	0.00190763	0.422128	0.80453	20.3315	1.73484e-18	3.1961e-15
Olfr542-ps1	0.850581	0.129494	-1.98225	-1.22591	-1.50628	0.0942421	-0.346481	0.532054	0.653281	-2.15959	-1.61185	-1.24207	-0.0156878	-0.264232	2.31439	0.334326	-5.96022	-4.05317	-4.46217	0.364034	-1.26908	1.71223	2.0392	-7.76087	-6.18001	-4.43481	-0.0709438	-1.14514	0.0231004	0.738971	5.79012e-08	0.000112755	2.5128e-05	0.716752	0.207934	0.0905631	0.0445893	1.87167e-11	2.24077e-08	2.78513e-05	0.943612	0.25542	0.227484	0.889285	1.87143e-05	0.0182217	0.00683297	0.949233	0.684011	0.619779	0.423002	3.43324e-08	5.3823e-05	0.00667809	0.976419	0.508443	19.8637	3.35826e-18	5.62448e-15
Hsf2bp	0.0828552	-0.980297	2.87454	3.50104	2.92514	-0.543647	-1.0309	0.788957	-0.571368	1.67574	2.70722	3.47929	-0.242527	-2.37492	0.261935	-2.72093	5.64287	6.13677	4.36948	-0.780703	-1.35615	2.59808	-1.55206	4.01242	6.23851	4.43683	-0.466292	-2.93706	0.794016	0.00791892	2.23038e-07	2.70342e-08	3.55578e-05	0.437183	0.178704	0.0110775	0.124426	0.000130356	1.73715e-08	2.76401e-05	0.642219	0.00427998	0.923101	0.0831772	4.02845e-05	5.15131e-05	0.00818852	0.869806	0.656361	0.382658	0.562667	0.00321492	5.33393e-05	0.00667809	0.814512	0.040884	19.673	4.40932e-18	6.76942e-15
Foxo3	0.180988	-0.175202	-0.802984	-0.435644	-0.626845	-0.186351	-0.35134	-0.204614	-0.372684	-0.578659	-0.496721	-0.54198	-0.286553	-0.409363	1.49106	-1.49734	-6.78921	-3.55528	-5.33259	-1.56001	-2.95718	-1.66366	-3.04141	-4.67084	-4.03649	-4.44641	-2.31176	-3.32141	0.139711	0.138071	1.52755e-09	0.000624507	8.10212e-07	0.122537	0.00403531	0.0999259	0.00314505	1.13406e-05	0.000119663	2.66635e-05	0.0232516	0.00132967	0.467471	0.390195	1.65541e-06	0.0451188	0.000718824	0.676724	0.209443	0.630581	0.192139	0.000661163	0.00592619	0.00663812	0.116304	0.0193021	18.3995	2.84461e-17	4.03124e-14
Slc3a1	-0.593588	-0.733502	1.92525	1.75239	1.78807	-0.420729	-0.596322	-0.742118	-0.835657	2.76637	1.68296	1.29147	0.341289	0.639241	-1.65166	-2.11815	5.56344	4.93726	5.15275	-1.23228	-1.71962	-2.05419	-2.32634	7.43502	4.70092	3.64215	0.925143	1.73891	0.102357	0.0371322	3.11189e-07	3.99884e-06	1.68666e-06	0.2213	0.0892021	0.0430823	0.0224216	8.29051e-11	1.00961e-05	0.000467846	0.357555	0.085732	0.418053	0.1913	5.30836e-05	0.0019387	0.00120375	0.768232	0.536434	0.527533	0.354873	8.48533e-08	0.00131029	0.0287304	0.601077	0.272507	18.1892	3.90106e-17	5.13351e-14
Pdk2	0.562036	0.283614	-0.846244	-0.278812	-0.508355	-0.00539562	-0.0542754	0.214812	0.193106	-0.803294	-0.6621	-0.505965	0.0736172	-0.104223	4.63469	2.42492	-7.21135	-2.27856	-4.31642	-0.0455399	-0.459336	1.76599	1.58708	-6.6284	-5.39921	-4.14357	0.602509	-0.856913	1.3034e-05	0.017466	2.28837e-10	0.025244	4.32982e-05	0.963786	0.647186	0.0810488	0.116271	3.12536e-09	6.15789e-07	8.1481e-05	0.548467	0.393943	0.00972926	0.126898	3.51322e-07	0.27694	0.00906457	0.994986	0.918931	0.603869	0.555717	2.30314e-06	0.000270112	0.0117699	0.751313	0.643349	17.9388	5.69905e-17	6.99957e-14
Pnrc2	0.0989294	-0.0160956	0.160294	0.397599	0.186605	-0.138376	-0.0424066	0.00331295	0.11799	0.658342	0.455733	0.524462	0.205923	0.251871	1.2044	-0.20179	2.00786	4.82695	2.32892	-1.72817	-0.5288	0.0399137	1.42077	7.88425	5.44382	6.22763	2.44536	2.97498	0.231834	0.840571	0.0478884	6.17856e-06	0.0222778	0.0876498	0.598346	0.968257	0.159103	1.06287e-11	5.12025e-07	1.82147e-08	0.0165703	0.0038298	0.571889	0.935493	0.14299	0.00264715	0.170328	0.630524	0.90021	0.993726	0.60541	2.1757e-08	0.000247465	0.000167785	0.0933684	0.0379744	17.8249	6.77965e-17	7.80634e-14
Cyp2c54	0.577759	-0.594099	-2.57121	-1.36261	-2.71009	-0.630839	-0.455221	0.0840183	0.674716	-0.144901	-0.211664	-0.0209093	0.150782	0.550725	1.86989	-1.95323	-8.22817	-4.27961	-8.6247	-1.96034	-1.41246	0.244436	1.95197	-0.421612	-0.615481	-0.0600124	0.438498	1.5896	0.0650008	0.0541378	2.18416e-12	4.95985e-05	3.50144e-13	0.0532869	0.161528	0.807492	0.0542906	0.674391	0.539909	0.952289	0.662157	0.1157	0.351335	0.234683	1.4185e-08	0.0114219	3.22535e-09	0.578495	0.636101	0.961134	0.449226	0.809972	0.735434	0.982907	0.826941	0.323987	17.6408	8.98881e-17	9.74123e-14
Igf2bp2	0.889738	-0.216141	0.75395	0.737401	0.439648	0.906287	0.0981604	1.16176	-0.0398208	0.506325	0.666306	0.346274	1.00177	0.12023	4.95612	-1.09549	3.51169	4.16019	2.03082	4.25883	0.422281	5.63742	-0.164347	2.02099	3.3251	1.27151	4.07436	0.429878	3.71039e-06	0.276448	0.000720726	7.6724e-05	0.0454515	5.35373e-05	0.673904	2.28204e-07	0.869855	0.046482	0.00131423	0.207073	0.000104524	0.668391	0.00492355	0.55655	0.00808232	0.0150598	0.235998	0.109591	0.926033	0.0021021	0.967458	0.150032	0.0238778	0.520735	0.00256077	0.839278	17.255	1.63322e-16	1.6716e-13
Acnat2	-0.0405355	0.176803	0.123264	0.18311	0.178818	-0.100381	0.121249	-0.236196	-0.16089	2.48335	1.05514	0.0720866	1.19201	2.25037	-0.159842	0.720052	0.507692	0.727915	0.732251	-0.417114	0.502196	-0.943204	-0.647053	10.0602	4.38918	0.296495	5.03646	9.32657	0.873391	0.473502	0.613006	0.4687	0.466064	0.677664	0.61685	0.348295	0.519371	4.63911e-16	3.30399e-05	0.767588	2.6932e-06	1.3644e-14	0.953889	0.729497	0.760704	0.81065	0.721295	0.93961	0.906088	0.812644	0.848129	8.54663e-12	0.00272957	0.909465	0.000206737	2.51363e-10	16.9332	2.70494e-16	2.62279e-13
Cipc	-0.150378	-0.1842	-0.820023	-0.729407	-0.527811	-0.240994	-0.476412	0.11395	0.062232	-0.796696	-0.329875	-0.364855	-0.352871	-0.36961	-1.16334	-1.46307	-6.55844	-5.63899	-4.19195	-1.92605	-3.80995	0.872609	0.472305	-6.17009	-2.52425	-2.7604	-2.73077	-2.85318	0.248002	0.147198	4.261e-09	2.26709e-07	6.83654e-05	0.0574974	0.000264597	0.385376	0.63794	2.33944e-08	0.0134859	0.00709381	0.00770538	0.00545448	0.585986	0.40275	3.5682e-06	0.000275322	0.0110482	0.588662	0.102753	0.831648	0.895423	9.17011e-06	0.0862975	0.101231	0.0555601	0.0477151	16.3208	7.18439e-16	6.6179e-13
Usp2	0.187531	-1.11747	-2.77411	-2.44515	-2.67387	-0.141425	-1.21771	-0.46404	-1.56715	-1.52889	-2.31838	-2.43419	0.325456	-0.661844	0.334679	-1.72857	-5.80687	-5.03719	-4.47777	-0.365296	-2.98089	-0.942481	-2.57276	-3.47807	-5.04052	-4.06721	0.807691	-1.55833	0.738705	0.0875792	1.11482e-07	2.68541e-06	2.36925e-05	0.715813	0.00376367	0.348663	0.0118557	0.000804342	2.64987e-06	0.000107234	0.421561	0.122935	0.900488	0.304601	2.55475e-05	0.00149919	0.00683297	0.948561	0.205142	0.812808	0.296207	0.0106073	0.000617956	0.013323	0.654279	0.337027	16.1577	9.3545e-16	8.20657e-13
Nxpe5	0.304164	-0.392219	3.44685	3.15339	3.44331	0.59762	-0.388677	0.099142	-0.0405666	3.04534	2.54101	2.64423	0.603475	0.360542	0.883266	-1.09047	5.38819	5.84217	4.84954	0.783376	-0.438968	0.277621	-0.109435	5.1269	4.68415	4.44802	0.837215	0.478047	0.379626	0.278638	6.44435e-07	9.59313e-08	5.65391e-06	0.43562	0.661817	0.781988	0.91312	1.87235e-06	1.07723e-05	2.65021e-05	0.404859	0.633865	0.699643	0.558945	8.4803e-05	0.000135949	0.00281519	0.86964	0.923666	0.956294	0.977465	0.000206552	0.00138781	0.00663812	0.640343	0.818338	16.0047	1.19993e-15	1.00483e-12
Gm33699	-0.384128	-0.120382	3.34536	2.38999	2.41023	0.57124	0.81475	-0.808421	-0.574758	2.35933	1.97084	1.36097	-0.419929	0.423603	-1.30175	-0.429521	6.83365	5.56033	5.80596	0.98354	1.41098	-2.09795	-1.44529	4.48705	3.18603	2.49954	-0.587649	0.657724	0.196579	0.668649	1.25245e-09	3.15259e-07	1.11912e-07	0.32818	0.161962	0.038929	0.152116	2.2877e-05	0.00202851	0.0143912	0.558352	0.512523	0.53645	0.851257	1.44212e-06	0.000305685	0.000212088	0.824741	0.636498	0.516866	0.599869	0.00104603	0.0299689	0.146723	0.759077	0.737903	15.3344	3.63589e-15	2.91235e-12
Fbxo40	0.0517338	-1.10395	-0.000360172	0.521544	-0.777096	-0.470171	-0.327218	-0.903806	-0.923316	2.25089	2.00069	1.96192	-0.6536	-0.634343	0.138887	-2.5746	-0.000963772	1.31312	-1.73165	-1.18037	-0.825333	-3.98837	-3.82037	7.93518	5.88387	5.48731	-1.71803	-1.63849	0.889874	0.0117974	0.999233	0.192737	0.0870246	0.241202	0.411532	0.000141952	0.000255266	8.41236e-12	8.02942e-08	4.27451e-07	0.0894932	0.105079	0.959724	0.102867	0.99958	0.604481	0.3282	0.777272	0.823405	0.0871727	0.0697731	2.1757e-08	9.86174e-05	0.000984365	0.27252	0.306454	15.2966	3.87363e-15	2.9735e-12
Mup10	0.477063	0.0748567	-5.97082	-3.92881	-4.81463	-1.56494	-1.08133	0.543493	0.734521	-0.809961	0.0998725	0.0741573	-0.366341	-0.149598	0.529619	0.082501	-8.06553	-5.61784	-6.79416	-3.29383	-2.26993	1.05964	1.4411	-1.57139	0.193689	0.144499	-0.707005	-0.288292	0.59778	0.934446	4.61976e-12	2.47772e-07	1.49416e-09	0.00145047	0.0257859	0.292359	0.153291	0.119869	0.846889	0.885454	0.48153	0.773837	0.83135	0.973527	1.4185e-08	0.000275322	5.5054e-06	0.274419	0.366554	0.788252	0.600996	0.273602	0.926511	0.95827	0.70084	0.900196	15.1846	4.67638e-15	3.44612e-12
Rbmxl1	-0.126489	-0.014503	0.453936	0.316408	0.220715	0.0110388	0.218718	-0.0841501	0.0631696	0.318091	0.230044	0.131267	0.00389682	0.249994	-1.97234	-0.233009	6.99052	4.75168	3.43416	0.163869	3.27016	-1.27063	0.933108	4.67829	3.29597	1.8553	0.0545211	3.51931	0.0518773	0.816324	6.19771e-10	8.29067e-06	0.000927405	0.87023	0.00156226	0.207385	0.353452	1.10192e-05	0.00144074	0.067078	0.95665	0.000702941	0.324337	0.925542	7.61202e-07	0.00332041	0.0394586	0.978393	0.154739	0.740676	0.761375	0.000650661	0.0247832	0.307051	0.981859	0.0130947	15.1111	5.29385e-15	3.7511e-12
Mup1	1.81555	2.05895	-7.84268	-4.33696	-5.52566	-1.69017	-0.258074	1.03459	1.36261	-1.69777	-0.599039	0.0254028	-0.0641401	-0.360557	1.73182	2.01894	-7.78219	-5.51078	-7.10901	-2.30876	-0.338945	1.04857	1.38257	-1.68624	-0.580494	0.0250449	-0.0610133	-0.348376	0.0869955	0.046699	1.69744e-11	3.87671e-07	3.63417e-10	0.0234259	0.735502	0.2974	0.170481	0.0954789	0.563143	0.980079	0.951494	0.728434	0.394315	0.217125	4.46743e-08	0.000340098	1.67381e-06	0.500932	0.943571	0.792157	0.615262	0.236108	0.751088	0.992633	0.979623	0.87432	15.0238	6.1374e-15	4.03819e-12
Cdk18	0.128986	0.166574	-0.613614	-0.551077	-0.429204	0.0664484	-0.0178361	-0.130994	0.140064	-0.771476	-0.69567	-0.345722	-0.2068	-0.28569	1.05227	1.39331	-5.21038	-4.58056	-3.64188	0.575803	-0.153705	-1.05583	1.11877	-6.4215	-5.64882	-2.75704	-1.73496	-2.37382	0.29571	0.16722	1.33511e-06	1.60372e-05	0.000468263	0.566295	0.878213	0.294086	0.266443	7.79591e-09	2.17522e-07	0.00716093	0.0864334	0.0198975	0.630103	0.429486	0.000143004	0.00547137	0.0275552	0.914504	0.97649	0.789558	0.70531	4.09409e-06	0.000151504	0.101795	0.266771	0.11127	15.0252	6.12259e-15	4.03819e-12
Fam102a	0.325236	-0.203137	-1.23029	-1.09592	-0.97781	0.190866	-0.455618	0.568047	0.319441	-1.94462	-0.800984	-0.633101	-0.575585	-0.992074	1.26448	-0.791424	-4.9683	-4.32151	-3.86638	0.782641	-1.86946	2.14021	1.16634	-7.46728	-3.11171	-2.35453	-2.28179	-3.88807	0.209571	0.430937	3.53504e-06	4.24897e-05	0.000217692	0.43605	0.0650603	0.0352526	0.246794	7.15781e-11	0.00254546	0.020891	0.025044	0.000201869	0.550618	0.697601	0.000260504	0.0104372	0.0201534	0.86964	0.482167	0.500538	0.690232	8.25619e-08	0.0341637	0.17543	0.122092	0.00602362	14.7846	9.22528e-15	5.8606e-12
Ppp1r3a	0.355854	0.641046	1.05547	1.03594	1.71813	0.375378	-0.0216124	-0.316947	0.412466	2.22006	1.80298	1.85288	0.100133	0.779642	1.19047	2.22385	2.90228	3.1357	4.90202	0.962675	-0.0521112	-1.20225	1.61689	6.0987	4.75444	5.43022	0.220182	1.81822	0.237233	0.0288555	0.00473534	0.00236654	4.5975e-06	0.338488	0.958564	0.232661	0.10967	3.18793e-08	8.20201e-06	5.4168e-07	0.826266	0.0726132	0.576209	0.167014	0.0286782	0.0960327	0.00241999	0.829581	0.993599	0.756363	0.548736	1.08761e-05	0.00113613	0.000997938	0.920277	0.246227	14.7387	9.97984e-15	6.12862e-12
Coq10b	-0.450992	-1.10047	-1.11783	-1.38421	-1.29752	-0.184609	-0.920785	-0.0984568	-0.428718	-1.10706	-1.23373	-0.893471	0.0282172	-0.642307	-1.60636	-3.81323	-4.23867	-4.97281	-4.495	-0.70686	-3.49058	-0.351521	-1.46469	-4.06683	-4.43484	-3.04494	0.104405	-2.3528	0.111966	0.000261622	5.76456e-05	3.47224e-06	2.22001e-05	0.48162	0.000772214	0.726082	0.146757	0.00010738	2.78484e-05	0.00311206	0.917098	0.0209822	0.431809	0.013169	0.00158745	0.0017289	0.00660935	0.887846	0.125268	0.944665	0.593018	0.00286703	0.00245397	0.0693167	0.963761	0.115061	14.7152	1.039e-14	6.17468e-12
Tbc1d31	0.512152	-0.258129	0.651225	0.833655	0.49562	0.329722	-0.102524	0.399623	-0.392675	0.887078	0.995476	0.642011	0.291225	-0.147608	3.05759	-1.48155	3.55997	4.80969	2.60023	1.75124	-0.516256	2.35074	-2.09176	4.61422	5.35782	2.94889	1.4113	-0.666027	0.00299645	0.142221	0.000614915	6.61077e-06	0.0110136	0.0835736	0.607039	0.0210913	0.0394949	1.40992e-05	7.30367e-07	0.00413448	0.161866	0.507228	0.0913967	0.395867	0.00724334	0.00276796	0.122452	0.62558	0.902901	0.443852	0.413183	0.000746049	0.000292512	0.078462	0.390681	0.734313	14.6244	1.2147e-14	6.99328e-12
Gm16025	-0.188035	0.137975	1.80227	1.5818	1.92827	0.0324348	0.0119737	0.418866	0.121178	1.70579	1.77638	1.64881	0.348281	0.17816	-0.682163	0.530479	5.03881	4.40874	5.44449	0.0763052	0.0277844	1.56015	0.422907	4.52584	5.03525	4.06411	0.789849	0.375976	0.497022	0.597187	2.668e-06	3.07101e-05	5.10605e-07	0.939359	0.9779	0.122503	0.67345	1.97523e-05	2.7063e-06	0.000108431	0.431851	0.707887	0.773822	0.810798	0.000218456	0.0088085	0.000587929	0.99124	0.995406	0.667622	0.907189	0.00095012	0.000620063	0.013323	0.662887	0.862698	14.2463	2.34123e-14	1.30704e-11
Olfr539	0.520117	0.252039	-0.967999	-0.577958	-0.658478	0.130076	-0.0574823	0.330964	0.360009	-2.06073	-1.00977	-1.29589	-0.720002	-0.404835	1.65207	0.794475	-3.23464	-2.04478	-2.25581	0.490482	-0.211134	1.19429	1.25496	-8.47417	-4.05989	-5.04646	-3.4247	-1.95722	0.102272	0.429169	0.00174531	0.0440228	0.0266946	0.625078	0.833297	0.235741	0.212991	7.01922e-13	0.00011008	2.58757e-06	0.00095613	0.0536592	0.418053	0.696308	0.0144252	0.348681	0.185094	0.928816	0.967258	0.75773	0.6607	4.3105e-09	0.00568571	0.00198628	0.0126544	0.204122	14.1236	2.90339e-14	1.52826e-11
Mknk2	0.0633594	-0.273038	-0.645994	-0.75379	-0.749307	0.171155	-0.169725	0.0267102	-0.486291	-1.03776	-0.519945	-0.806002	-0.491105	-0.71805	0.34763	-1.55846	-3.63611	-4.06412	-4.24892	0.945842	-0.94924	0.146065	-2.6691	-5.58349	-2.82452	-4.43423	-2.62538	-3.87202	0.728992	0.122902	0.000477393	0.000108427	5.55195e-05	0.346956	0.345235	0.884222	0.00913514	2.86152e-07	0.00591937	2.79115e-05	0.0102905	0.000213468	0.895726	0.365197	0.00619813	0.0178353	0.0101271	0.835028	0.789115	0.975625	0.273653	5.85753e-05	0.0545535	0.00667809	0.0673949	0.00621284	14.1248	2.89731e-14	1.52826e-11
Gm38357	0.573432	0.174884	-2.20435	-2.26656	-1.87613	0.635643	-0.153342	-0.410845	-1.12976	-2.18357	-2.81124	-3.15581	0.216829	-0.157515	0.954228	0.286621	-4.22996	-4.68181	-3.62604	1.67031	-0.375244	-0.709134	-1.62859	-4.56331	-5.65604	-4.94948	0.578777	-0.401011	0.34272	0.775111	5.9512e-05	1.08702e-05	0.000493736	0.0985998	0.70843	0.480215	0.107163	1.71285e-05	2.1102e-07	3.80964e-06	0.564296	0.689435	0.668987	0.906025	0.00162584	0.00408696	0.0282488	0.640881	0.936955	0.868244	0.544322	0.00086218	0.000151504	0.00226403	0.762675	0.852104	14.0178	3.49808e-14	1.79014e-11
Cd9	0.16636	-0.551128	1.19654	0.542329	0.272088	0.820572	0.373325	0.304681	-0.207696	1.39335	0.77116	0.441564	0.926873	0.744093	0.881896	-2.89848	5.93725	2.82322	1.353	4.00729	1.76181	1.56159	-1.01211	6.20828	3.75777	1.98848	3.9733	3.10119	0.380362	0.00478773	6.38959e-08	0.00594128	0.179703	0.00013275	0.0817577	0.122163	0.314406	1.98161e-08	0.000316428	0.0500305	0.000149717	0.00262788	0.700041	0.0647027	1.94919e-05	0.15256	0.46342	0.145365	0.523197	0.667622	0.737068	8.91523e-06	0.0105992	0.266391	0.00330723	0.0296376	13.9654	3.83751e-14	1.91077e-11
Rcbtb2	0.00231892	-0.344153	0.332444	0.211231	0.239066	0.123533	-0.250774	0.333608	-0.0267124	0.251671	0.52741	0.504019	0.0578698	-0.27906	0.0240549	-3.64701	3.52361	2.18444	2.48468	1.30514	-2.60684	3.42016	-0.269227	2.56525	5.33683	4.88466	0.582287	-2.73277	0.980866	0.000460276	0.000693097	0.0317303	0.0149618	0.195425	0.0108191	0.000970217	0.788419	0.012096	7.96203e-07	4.92371e-06	0.561941	0.00766269	0.993867	0.0177399	0.00787719	0.304462	0.141572	0.748041	0.272091	0.187187	0.944104	0.0625439	0.000299356	0.00238709	0.761369	0.0595653	13.9419	4.00052e-14	1.93952e-11
Chrm3	0.614883	-0.825441	0.752023	1.31179	-0.291241	0.0551181	0.217823	-0.489495	-1.63831	2.28389	1.69513	0.587818	0.099268	0.0577624	1.6842	-1.9125	1.69969	3.17988	-0.620484	0.114273	0.454397	-2.34524	-6.19006	8.17227	5.85681	1.70353	0.288604	0.162009	0.0958748	0.0592371	0.0929078	0.00206723	0.536627	0.909295	0.650721	0.021385	2.14498e-08	2.82596e-12	9.01271e-08	0.0921851	0.773599	0.87169	0.407697	0.246071	0.226168	0.0886887	0.769297	0.987608	0.920295	0.445869	0.00039517	1.04125e-08	0.000103776	0.357361	0.891872	0.944211	13.7955	5.18779e-14	2.45063e-11
Arhgef37	0.795907	0.382925	-1.17816	-0.654309	-0.647483	0.272052	-0.147756	0.28148	0.0682018	-0.71967	-0.71664	-0.595003	0.27845	-0.056465	4.19271	1.99078	-6.44624	-3.83408	-3.62948	1.67147	-0.879392	1.48179	0.339361	-3.89988	-3.98721	-3.00611	1.60035	-0.311581	6.81769e-05	0.0497723	6.99176e-09	0.000243465	0.000488103	0.0983693	0.38171	0.142157	0.735189	0.000193724	0.000142533	0.00349336	0.113293	0.756135	0.0221961	0.225263	4.40646e-06	0.0276873	0.0280262	0.640712	0.808884	0.687754	0.928747	0.00418403	0.00651586	0.0729685	0.315764	0.890143	13.642	6.82498e-14	3.14341e-11
Pdxk	0.158477	0.00466869	-0.898788	-0.524026	-0.484683	-0.216285	-0.409437	0.384822	0.096512	-1.46646	-0.45721	-0.424954	-0.624432	-0.944997	0.867366	0.0262171	-5.07688	-2.87076	-2.72566	-1.22293	-2.3161	2.08329	0.514969	-7.96564	-2.47653	-2.26291	-3.39371	-5.1224	0.388225	0.979147	2.29024e-06	0.00518614	0.00781556	0.224795	0.023002	0.04028	0.607934	7.31371e-12	0.0152831	0.0262338	0.0010563	1.90665e-06	0.704518	0.991725	0.000206649	0.141601	0.104145	0.770121	0.348023	0.519484	0.882583	2.1757e-08	0.0933865	0.197299	0.0136659	0.000637328	13.3585	1.13803e-13	5.11364e-11
Stk35	0.0301902	-0.320696	-0.6183	-0.588873	-0.580104	0.00076293	-0.358892	-0.121789	-0.227884	-0.651526	-0.811037	-0.647583	0.0377214	-0.231827	0.199295	-2.11523	-4.28157	-3.97189	-3.84092	0.00540995	-2.49577	-0.780833	-1.40239	-4.3404	-5.28972	-3.96654	0.255996	-1.53595	0.842516	0.0373874	4.92422e-05	0.000150462	0.000237773	0.995696	0.0145341	0.437107	0.164503	3.96178e-05	9.65915e-07	0.000153326	0.798583	0.128329	0.943911	0.191863	0.00142329	0.0209113	0.0207538	0.999294	0.299808	0.851609	0.610353	0.00148955	0.000342213	0.0165188	0.905316	0.344836	13.3329	1.19201e-13	5.22867e-11
Plcg1	0.149627	0.0269265	-0.53849	-0.384875	-0.444546	-0.00398819	-0.0670173	-0.023351	-0.0861273	-0.410247	-0.179622	-0.190109	-0.253975	-0.306265	1.69863	0.315601	-6.30819	-4.34736	-5.19382	-0.0464706	-0.782575	-0.261441	-0.967021	-4.60088	-2.01404	-2.14201	-2.85252	-3.44677	0.093109	0.753092	1.28144e-08	3.8607e-05	1.42801e-06	0.963046	0.436089	0.794396	0.336323	1.48386e-05	0.0472219	0.0351025	0.00546478	0.000890348	0.404467	0.896382	6.60513e-06	0.00987856	0.00109618	0.994986	0.834967	0.958084	0.751081	0.000772495	0.175189	0.223692	0.0444689	0.01509	13.1548	1.64903e-13	7.05387e-11
Mup16	1.44343	0.712506	-6.86376	-4.49952	-4.26465	-0.920806	-1.8866	1.45723	0.815125	-2.07217	-0.477649	-0.478021	-0.137295	-0.779026	1.64346	0.788979	-7.58381	-5.66148	-5.36802	-1.11716	-2.368	1.76123	1.01609	-2.45115	-0.544566	-0.577722	-0.153554	-0.896104	0.104045	0.432357	4.20689e-11	2.06244e-07	7.0031e-07	0.267128	0.0201928	0.0818573	0.312518	0.0163244	0.587502	0.565005	0.878331	0.372771	0.420887	0.698766	8.61151e-08	0.000271402	0.000679043	0.793333	0.337464	0.604599	0.735505	0.0759454	0.768173	0.806872	0.946674	0.624494	13.1431	1.68469e-13	7.05387e-11
Cyp2e1	0.458251	0.354684	-1.12508	-0.588697	-0.870518	-0.0781287	0.100124	0.0878151	0.407029	-0.434716	-0.474073	-0.208198	0.127171	0.180511	2.96702	2.40013	-7.4419	-3.70424	-5.70074	-0.501621	0.641825	0.549773	2.5504	-2.69386	-2.94156	-1.29873	0.781189	1.11371	0.00392043	0.0186105	8.03487e-11	0.000379582	1.74775e-07	0.617253	0.522743	0.583941	0.0125836	0.00853429	0.00422404	0.19761	0.436898	0.268596	0.106428	0.130843	1.48026e-07	0.0347913	0.000292717	0.92765	0.875102	0.904414	0.298728	0.050361	0.0452176	0.511098	0.667264	0.521236	13.1061	1.80292e-13	7.38115e-11
Cyp4a12b	-0.407036	0.25744	-1.12741	-0.934312	-0.631194	-0.600136	-0.238779	-0.469653	-0.613671	-2.49558	-0.571623	-0.472098	-2.39361	-2.63715	-0.159796	0.104892	-0.48959	-0.373229	-0.272798	-0.26624	-0.110939	-1.31853	-1.63122	-7.90205	-1.58715	-1.20511	-7.47355	-7.89143	0.873427	0.916713	0.625706	0.709923	0.785681	0.79071	0.911931	0.190928	0.106607	9.79484e-12	0.116256	0.231563	6.95644e-11	1.02843e-11	0.953889	0.966558	0.769617	0.9132	0.909495	0.967363	0.983319	0.724057	0.542397	2.1757e-08	0.300508	0.54827	1.13685e-06	9.47334e-08	12.9624	2.34783e-13	9.40304e-11
Hsd17b11	0.675548	1.02868	-1.3954	-0.685036	-0.45678	-0.0348163	0.0900588	0.434014	0.790734	-1.66603	-1.22401	-0.622523	-0.00800375	-0.252768	2.7131	4.25124	-5.71347	-2.65722	-1.8195	-0.137504	0.355647	1.76317	3.21727	-6.5556	-4.75827	-2.46189	-0.0302158	-0.968472	0.00809273	5.5049e-05	1.65631e-07	0.00943682	0.0724159	0.890963	0.723001	0.0815272	0.00184195	4.31496e-09	8.08077e-06	0.0158763	0.975967	0.335603	0.142	0.00533773	3.33957e-05	0.184283	0.29846	0.983577	0.939523	0.603991	0.148951	2.94424e-06	0.00113613	0.154988	0.989634	0.588055	12.7042	3.78959e-13	1.42481e-10
ENSMUSG00000094054	0.464265	-1.27674	2.96047	2.91889	2.13971	0.505848	-0.455982	0.832459	-0.659266	2.88374	3.66792	1.95132	0.0482759	0.273153	1.36583	-2.85044	4.81014	5.46847	2.95181	0.683228	-0.543596	2.03207	-1.21408	3.8948	4.89721	2.42267	0.049757	0.287598	0.175657	0.00549739	6.59917e-06	4.6225e-07	0.00409938	0.496352	0.588166	0.0453218	0.228136	0.000197187	4.68576e-06	0.0175674	0.960435	0.774366	0.510995	0.068239	0.000400764	0.000387092	0.0776185	0.89111	0.896322	0.533183	0.676331	0.00422416	0.000846331	0.161741	0.98388	0.900641	12.7182	3.69174e-13	1.42481e-10
Gm47015	-0.121936	-0.0609433	1.19189	0.646103	0.7372	0.423856	0.393752	0.252656	0.362946	1.88324	1.94314	1.39497	0.192749	0.851215	-0.507473	-0.260291	4.41485	2.46902	2.82748	1.46568	1.34233	0.981908	1.39287	5.50361	5.79324	4.44957	0.476857	2.21655	0.61316	0.795279	3.00159e-05	0.0155849	0.00586972	0.146488	0.183124	0.328979	0.167352	3.99424e-07	1.18131e-07	2.63485e-05	0.634708	0.0293701	0.838996	0.916287	0.00103333	0.229187	0.0928222	0.706293	0.660705	0.804286	0.613265	7.35858e-05	0.000119226	0.00663812	0.809949	0.14119	12.7061	3.77652e-13	1.42481e-10
Marveld1	0.281302	-0.0506553	-0.949268	-0.735889	-0.567035	0.0679236	-0.432888	0.0933922	-0.260885	-0.797383	-0.526496	-0.302439	-0.177494	-0.75583	1.56718	-0.283439	-5.53429	-4.235	-3.22546	0.410372	-2.56933	0.525576	-1.40245	-4.60437	-2.99018	-1.58948	-1.03485	-4.25243	0.120851	0.777541	3.51481e-07	5.84249e-05	0.00179577	0.682583	0.0119649	0.600575	0.164484	1.46415e-05	0.00366193	0.115727	0.303724	5.481e-05	0.44358	0.90668	5.80581e-05	0.0120525	0.0538817	0.940936	0.282963	0.908211	0.610353	0.00076849	0.0417216	0.399631	0.552316	0.00290162	12.5642	4.92371e-13	1.81419e-10
Pex26	0.111685	0.15631	-0.614756	-0.503481	-0.41354	0.000409587	-0.0449053	-0.0759981	-0.0640396	-0.916869	-0.765702	-0.493001	-0.227166	-0.487908	0.752032	1.08038	-4.31008	-3.44791	-2.89628	0.00292475	-0.319142	-0.505572	-0.415781	-6.30563	-5.14132	-3.18999	-1.5779	-3.34276	0.454145	0.283081	4.43249e-05	0.000887068	0.00481823	0.997673	0.750415	0.614488	0.678636	1.29586e-08	1.76642e-06	0.00200393	0.118367	0.00124271	0.748631	0.563771	0.0013453	0.0557763	0.0841386	0.999304	0.946768	0.913897	0.908237	6.45231e-06	0.000495375	0.0571488	0.324311	0.0185354	12.5436	5.1175e-13	1.84862e-10
Mup22	1.61519	1.12911	-6.74884	-4.16901	-4.53449	-0.964644	-1.08524	1.12795	0.811221	-1.47373	-0.134011	-0.124595	-0.211771	-0.537912	2.27132	1.68519	-8.07778	-4.88468	-5.59225	-1.00529	-1.13978	1.11829	0.820589	-1.44604	-0.128631	-0.124019	-0.201301	-0.519856	0.0256978	0.0956823	4.36661e-12	4.92335e-06	2.75836e-07	0.31766	0.257633	0.266645	0.414215	0.151905	0.897959	0.901598	0.840952	0.604538	0.237905	0.31893	1.4185e-08	0.00232571	0.000390902	0.82183	0.723685	0.778747	0.79616	0.319286	0.952108	0.964439	0.928105	0.800216	12.5036	5.51663e-13	1.95448e-10
Zxdc	0.192455	0.188956	-0.335882	-0.171754	-0.214441	0.0283265	0.0675145	-0.107861	0.0740453	-0.361962	-0.50798	-0.408943	0.0381574	0.121027	2.36844	2.38105	-4.25217	-2.1387	-2.72577	0.363101	0.862245	-1.3066	0.886089	-4.48732	-6.17031	-4.8863	0.474396	1.49794	0.0201704	0.0195364	5.48611e-05	0.0353786	0.00781328	0.717446	0.39102	0.194933	0.378112	2.28536e-05	2.33721e-08	4.89187e-06	0.636455	0.137915	0.216146	0.134745	0.0015337	0.321074	0.104145	0.949534	0.813018	0.729062	0.779664	0.00104603	5.3823e-05	0.00238709	0.810931	0.35872	12.4174	6.49024e-13	2.25603e-10
Olfr1030	0.0257732	-0.0969115	2.91241	2.16749	2.32227	0.770689	0.493233	0.20135	0.303367	2.84698	2.40665	2.08615	0.641678	1.0642	0.0724949	-0.270058	4.93956	4.31081	4.33508	1.11934	0.693506	0.568217	0.830032	4.69391	4.40514	3.91501	0.872583	1.4783	0.942381	0.787781	3.96251e-06	4.42057e-05	4.04067e-05	0.2662	0.489915	0.571411	0.408885	1.03736e-05	3.11265e-05	0.000183746	0.385391	0.143087	0.981285	0.913073	0.000278631	0.0104746	0.00869898	0.792278	0.85959	0.899368	0.794099	0.000628662	0.00261847	0.017445	0.624383	0.36602	12.3559	7.28985e-13	2.48705e-10
Sec11c	-0.227875	-0.141681	0.680227	0.380236	0.58839	0.0721167	-0.0498436	0.266435	0.125004	0.514484	0.986219	0.776682	-0.205299	-0.137194	-1.55352	-0.994913	4.52519	2.46173	3.82141	0.456674	-0.308972	1.91655	0.873834	3.51351	6.53639	4.97474	-1.30153	-0.861631	0.124077	0.32265	1.98005e-05	0.0158829	0.000254354	0.64909	0.758111	0.0587122	0.384713	0.000716434	4.69762e-09	3.44562e-06	0.196654	0.391356	0.448108	0.60454	0.000810631	0.231313	0.0213495	0.934586	0.949146	0.563875	0.782983	0.00981656	4.32721e-05	0.00226403	0.434563	0.640999	12.3391	7.52478e-13	2.52053e-10
Slc5a1	0.64682	-1.07272	0.972119	1.17166	0.259913	0.447282	-0.360509	0.669107	-0.446284	0.769416	0.533473	-0.228354	0.90505	0.551487	3.10832	-4.30019	3.89391	5.24756	0.898703	1.70431	-1.24582	2.52359	-1.3771	2.40451	1.96896	-0.659115	2.78638	1.60954	0.00257176	4.59745e-05	0.000197806	1.14748e-06	0.371393	0.0920375	0.216313	0.0135093	0.172158	0.0184036	0.0522717	0.511634	0.00659441	0.111269	0.0875365	0.00471546	0.00350739	0.000813078	0.652432	0.633825	0.691263	0.403626	0.617515	0.0823652	0.186087	0.775086	0.0502339	0.316918	12.3082	7.97862e-13	2.62482e-10
Trim2	0.247476	0.720743	0.455495	0.764183	0.494966	-0.0612121	0.681271	0.134653	0.297085	0.959406	0.776627	0.423122	0.317431	0.833369	1.2715	3.80922	2.39348	3.89813	2.61379	-0.319239	3.57692	0.685586	1.51583	4.80382	3.90849	2.14902	1.57163	4.15435	0.207076	0.000265257	0.0189286	0.00019491	0.0106183	0.750342	0.000581391	0.494871	0.133336	6.76433e-06	0.000187984	0.0345247	0.119815	7.83659e-05	0.548285	0.0131721	0.0736477	0.0240995	0.120829	0.957442	0.119522	0.874452	0.577548	0.000486794	0.00775276	0.222239	0.326289	0.003556	12.2517	8.88188e-13	2.87072e-10
Rab32	0.0350937	0.070373	0.290892	0.302351	0.32907	0.0236346	0.032195	-0.0802306	-0.0570212	0.779729	0.664714	0.493726	0.0347844	0.228981	0.318399	0.656144	2.67515	2.71793	3.02094	0.215298	0.291639	-0.717803	-0.504357	6.77529	5.68713	4.1786	0.289746	1.90663	0.750976	0.513534	0.00898484	0.00798504	0.00334286	0.83006	0.771285	0.47488	0.615337	1.62552e-09	1.85108e-07	7.17677e-05	0.772728	0.060004	0.905511	0.758625	0.0441054	0.173682	0.0708639	0.974113	0.952577	0.865494	0.885957	1.24779e-06	0.000149316	0.0109277	0.89163	0.218661	12.2174	9.48053e-13	3.01138e-10
Cfap20dc	1.69575	-1.4039	-1.89392	-0.749953	-2.25396	0.551779	-1.04387	0.910327	-1.43459	-0.996719	-0.335375	-2.19426	0.248983	-0.237047	3.58375	-2.0961	-4.0906	-2.22716	-3.53083	1.71219	-2.50763	2.12815	-2.30637	-2.32865	-0.910329	-3.62273	0.675259	-0.586829	0.000568378	0.0390976	9.86149e-05	0.028625	0.000676868	0.090569	0.014089	0.0362696	0.0235654	0.0222928	0.365267	0.000499236	0.501375	0.558901	0.0518378	0.196788	0.00225377	0.290876	0.0337025	0.631648	0.298555	0.505442	0.357664	0.0935109	0.592317	0.0295737	0.715107	0.770229	12.1743	1.02931e-12	3.21405e-10
Tcf4	-0.0495687	0.0306073	0.462242	0.380399	0.451802	0.0322741	0.0410466	0.0729087	-0.0619361	0.507043	0.414862	0.29091	0.16509	0.154197	-0.5127	0.326421	4.91481	3.93178	4.80186	0.342901	0.434942	0.747384	-0.632095	5.19281	4.2293	2.93475	1.68145	1.5609	0.609513	0.744922	4.37078e-06	0.000173264	6.81657e-06	0.732534	0.664725	0.456929	0.52905	1.43386e-06	5.9655e-05	0.00430893	0.0964093	0.122327	0.837303	0.892244	0.000298233	0.022468	0.00304999	0.953342	0.924523	0.85957	0.851835	0.000179602	0.00398197	0.0795426	0.2854	0.335811	12.1505	1.07703e-12	3.30701e-10
D630033O11Rik	0.0119931	0.0825059	0.825007	0.849849	1.01208	-0.0128483	-0.104566	-0.122785	0.396489	0.708917	0.752351	0.792501	-0.166219	0.312906	0.0674503	0.476604	4.34706	4.413	5.25276	-0.0630776	-0.503239	-0.65349	2.1216	3.51969	3.55343	3.8878	-0.742666	1.44034	0.946384	0.634888	3.86502e-05	3.02239e-05	1.12341e-06	0.949855	0.61612	0.515234	0.0368325	0.000702063	0.000628336	0.000202058	0.459766	0.153505	0.982433	0.830223	0.00121304	0.0088085	0.000902524	0.992835	0.906088	0.880738	0.405355	0.00971759	0.015538	0.0181586	0.683245	0.382417	12.0372	1.33792e-12	4.04075e-10
Naip2	0.0933705	-0.24327	0.420187	0.50937	0.61884	0.004187	-0.441924	0.284868	-0.191895	0.953396	0.676793	0.419518	0.561471	0.341983	0.638144	-1.67565	2.84849	3.3972	3.96985	0.027709	-2.79594	1.83848	-1.16578	5.51999	4.12975	2.32807	3.1059	1.82257	0.525124	0.0975449	0.00552824	0.00104455	0.000151548	0.97796	0.00641891	0.0695439	0.247019	3.73075e-07	8.56537e-05	0.0223251	0.00259066	0.0719447	0.790841	0.322113	0.0317675	0.0616544	0.0175133	0.997143	0.235569	0.583415	0.690232	6.98749e-05	0.00496226	0.181027	0.026486	0.244726	12.0038	1.42644e-12	4.23861e-10
Gem	-0.00640591	0.466551	0.375932	0.447433	1.15066	-0.0779075	-0.308175	0.402888	0.24089	0.958969	1.31877	1.05505	0.0430846	0.14481	-0.030969	2.40808	1.75917	2.04829	5.32985	-0.346349	-1.3172	2.15213	1.22529	4.35447	6.07147	4.61414	0.174971	0.58095	0.975368	0.0182364	0.0822082	0.0436702	8.19373e-07	0.729951	0.191372	0.0342708	0.223906	3.75997e-05	3.58622e-08	1.41035e-05	0.861526	0.562837	0.992171	0.129616	0.207383	0.348271	0.000718824	0.953185	0.668514	0.494946	0.671936	0.00143713	6.00627e-05	0.00481164	0.938887	0.772581	11.9753	1.50662e-12	4.4058e-10
Ube4b	0.15018	0.0981054	-0.578618	-0.387412	-0.379435	-0.0410266	-0.101078	0.188335	0.237387	-0.845289	-0.410709	-0.180851	-0.246244	-0.427051	1.29413	0.873425	-5.14124	-3.31884	-3.36536	-0.362267	-0.894748	1.60958	2.03523	-7.21283	-3.49086	-1.54903	-2.08974	-3.64057	0.199186	0.384934	1.767e-06	0.0013405	0.00115649	0.718067	0.373491	0.111261	0.0449965	2.27306e-10	0.000771493	0.125153	0.0396808	0.000470328	0.539388	0.659136	0.000178064	0.0693458	0.0432169	0.94976	0.8051	0.653204	0.425499	2.09383e-07	0.0174182	0.415266	0.163748	0.010052	11.8736	1.83297e-12	5.27639e-10
Itsn1	-0.15509	-0.169306	0.883962	0.44126	0.423002	0.287612	0.291655	0.104555	0.0683036	0.248229	0.314873	0.147894	0.0379108	0.168639	-1.39264	-1.57354	8.24837	3.99677	3.9682	2.70897	2.74713	0.945565	0.617664	2.25953	2.84499	1.33398	0.344762	1.53108	0.167422	0.119371	1.98999e-12	0.000137791	0.000152435	0.0081856	0.007362	0.347096	0.538476	0.0264526	0.00558387	0.185833	0.731139	0.129525	0.50202	0.358656	1.4185e-08	0.020472	0.0175133	0.424578	0.242033	0.811567	0.855055	0.104399	0.0527754	0.496751	0.866948	0.346433	11.8653	1.86271e-12	5.2795e-10
Malrd1	2.35153	1.55571	1.37818	2.33494	1.95436	1.39477	0.979539	0.888474	1.22461	1.99812	1.81401	1.07017	1.07259	2.15256	6.40768	4.12076	2.68051	6.27586	4.76565	2.69379	1.81898	0.861217	1.15223	1.26507	1.43893	0.957096	0.617237	1.33104	8.28429e-09	8.84764e-05	0.00885359	1.47589e-08	7.85185e-06	0.00853614	0.0724963	0.391583	0.252512	0.209363	0.153905	0.341279	0.538756	0.186797	7.63108e-05	0.00708696	0.0437526	3.3988e-05	0.00328761	0.424578	0.50154	0.834059	0.693112	0.392125	0.353894	0.650396	0.743483	0.428722	11.7779	2.20647e-12	6.15468e-10
Ces3b	-1.07561	-0.110755	-1.47763	-1.94429	-1.28543	-0.608952	-0.302953	-0.198956	0.617001	-0.774244	-0.185747	0.107184	-0.787453	-0.264427	-3.68526	-0.390157	-5.02136	-6.53709	-4.41381	-2.03134	-1.00525	-0.604146	1.85148	-2.28547	-0.570373	0.321401	-2.34912	-0.780006	0.000404723	0.697413	2.86096e-06	4.68305e-09	3.01326e-05	0.0453983	0.317677	0.547383	0.0676322	0.0248175	0.569955	0.748709	0.0211776	0.43759	0.0451891	0.867552	0.000228591	1.23251e-05	0.00760456	0.556669	0.774866	0.892507	0.483357	0.100101	0.755513	0.901449	0.109502	0.678702	11.7406	2.37194e-12	6.15468e-10
Mpzl2	0.409619	0.102843	-0.707168	-0.298973	-0.46898	0.00142313	-0.135345	-0.101522	-0.326651	0.00199676	-0.471605	-0.720614	0.37208	0.39596	3.36369	0.868645	-5.99709	-2.45357	-3.96341	0.0120607	-1.14845	-0.825445	-2.62034	0.0163897	-3.82805	-5.76836	3.04887	3.24286	0.00116265	0.387529	4.94193e-08	0.0162221	0.000155026	0.990406	0.25406	0.411469	0.0104318	0.986963	0.00024859	1.31288e-07	0.00307577	0.00170127	0.0611102	0.661366	1.68602e-05	0.234953	0.0175218	0.998863	0.720685	0.843214	0.285422	0.993271	0.00923343	0.000483745	0.0298463	0.0225973	11.7462	2.34646e-12	6.15468e-10
Ttbk1	0.968186	-0.611432	1.06497	1.46008	0.867884	0.573077	-0.414345	0.68426	-0.685867	0.886385	1.7659	1.51175	-0.195253	-1.31123	3.28643	-1.74465	2.75711	4.49826	1.98123	1.39914	-0.886887	2.38009	-1.91794	2.4923	4.87925	2.90942	-0.466984	-2.53006	0.0014846	0.0847214	0.00715945	2.1928e-05	0.050853	0.165472	0.377684	0.0195838	0.058533	0.0146668	5.02988e-06	0.00463837	0.641726	0.0132804	0.0703103	0.298983	0.037891	0.00687678	0.249265	0.726612	0.807202	0.434166	0.461323	0.0709104	0.000866032	0.0823244	0.814055	0.0855474	11.7618	2.27626e-12	6.15468e-10
Gys2	0.477263	0.0600011	-1.15736	-0.950801	-0.818534	0.270702	-0.278827	0.454942	0.365102	-1.59731	-1.0941	-0.186229	-0.0482687	-1.04598	1.88969	0.250356	-4.67283	-3.60835	-3.34049	1.04589	-1.1026	1.78703	1.45285	-6.05668	-4.10286	-0.738643	-0.175259	-3.95439	0.0622661	0.802926	1.12539e-05	0.000523743	0.00125167	0.298626	0.273364	0.0775572	0.15001	3.82275e-08	9.4366e-05	0.462193	0.8613	0.000160033	0.345208	0.919753	0.000580756	0.0414117	0.0451264	0.814447	0.738442	0.596988	0.597444	1.28048e-05	0.00518957	0.743731	0.938782	0.00531005	11.7586	2.29049e-12	6.15468e-10
Nfix	0.248674	0.331909	-0.465749	-0.369211	-0.287035	0.152136	0.153195	-0.123759	0.151854	-1.61631	-1.02248	-0.878663	-0.717592	-0.585796	1.16039	1.59776	-2.24617	-1.71532	-1.37687	0.73028	0.736202	-0.563618	0.68937	-7.45371	-4.66674	-3.99505	-3.31666	-2.70576	0.249192	0.11387	0.0273305	0.0899919	0.172228	0.467261	0.463669	0.574523	0.4925	7.61419e-11	1.15211e-05	0.000138635	0.00134976	0.00825861	0.587138	0.349405	0.0956153	0.451035	0.454579	0.882694	0.848175	0.899877	0.836486	8.25619e-08	0.0014439	0.0154793	0.0163704	0.0626899	11.7432	2.36006e-12	6.15468e-10
Noct	-0.835213	-0.431505	1.33863	0.643527	1.47505	-0.140109	-0.56792	-1.01138	0.340964	1.56741	1.11333	2.37819	-0.557293	-0.469811	-2.15688	-1.14265	3.64512	1.74122	4.1529	-0.401943	-1.65041	-2.63374	0.865656	4.13969	3.12188	6.48136	-1.58852	-1.34037	0.0338868	0.256448	0.000463212	0.0853238	7.87763e-05	0.688752	0.102613	0.01006	0.389157	8.26328e-05	0.00246811	5.98939e-09	0.115945	0.183757	0.268861	0.536614	0.00608805	0.442397	0.011704	0.942937	0.564271	0.371427	0.78552	0.00243575	0.0336069	0.000110342	0.320103	0.424543	11.7327	2.40883e-12	6.16358e-10
Wipf3	0.71349	0.0471141	-1.16574	-0.460629	-0.754045	0.00838011	-0.36458	0.0847873	-0.197185	-0.72462	-1.11076	-0.955717	0.470928	0.0339129	3.16316	0.201882	-5.39095	-2.21857	-3.39772	0.0424402	-1.78862	0.370547	-0.798831	-3.28295	-5.15607	-3.94795	2.27711	0.157454	0.00217606	0.840499	6.3714e-07	0.0292272	0.0010428	0.966249	0.0772987	0.711912	0.426653	0.00150088	1.66412e-06	0.000163702	0.0253344	0.875267	0.0823194	0.935493	8.45256e-05	0.295268	0.0411574	0.995055	0.512796	0.941313	0.802848	0.0160191	0.000479034	0.0166282	0.123117	0.945861	11.6909	2.61284e-12	6.59403e-10
Dym	0.144411	0.165436	-0.399539	-0.226945	-0.290822	-0.0281836	0.0567189	-0.0782315	0.158743	-0.629746	-0.428902	-0.286388	-0.279076	-0.184616	1.49031	1.74879	-4.26315	-2.37627	-3.11444	-0.305426	0.613273	-0.785477	1.57437	-6.54652	-4.3159	-2.83161	-2.90803	-1.91271	0.139906	0.0839994	5.26938e-05	0.0197746	0.00252452	0.760801	0.541361	0.434395	0.11918	4.4918e-09	4.33814e-05	0.00580116	0.00465715	0.0592103	0.467895	0.297772	0.00149349	0.251942	0.0624801	0.959202	0.881258	0.850459	0.557742	2.95545e-06	0.00328895	0.0919749	0.0400554	0.216758	11.6244	2.97457e-12	7.40547e-10
Olfr695	0.804326	-1.12783	3.86446	3.87505	3.60445	0.793737	-0.867825	0.607739	-0.10362	4.12264	3.96738	4.45092	0.763003	-0.431895	1.72049	-1.98038	3.81296	4.79615	2.85329	0.656581	-0.57239	1.39745	-0.213888	4.22998	4.8362	3.69572	0.637222	-0.293485	0.0890429	0.0509506	0.000261868	6.9704e-06	0.00545283	0.513254	0.568594	0.165976	0.831155	5.95087e-05	5.95829e-06	0.000390675	0.525722	0.769879	0.397297	0.227816	0.00425899	0.00285368	0.0898037	0.897949	0.888634	0.706447	0.955989	0.00195076	0.000949369	0.0267298	0.733851	0.897859	11.5946	3.15309e-12	7.74525e-10
Ighm	-1.03438	-0.531826	3.31618	2.26111	3.5327	0.02068	-0.74835	-0.0876179	-1.27701	2.92744	3.48364	1.7923	-0.643818	-0.141863	-1.87262	-0.990886	5.29075	3.61476	5.09864	0.0298794	-0.978533	-0.15833	-2.14898	4.2316	4.46717	2.31478	-0.72875	-0.166611	0.0646175	0.324601	9.61855e-07	0.000512676	2.09827e-06	0.976234	0.330635	0.874579	0.0345279	5.91569e-05	2.46587e-05	0.0230775	0.468192	0.868079	0.351086	0.606135	0.000116565	0.0408876	0.00135666	0.996995	0.783713	0.973719	0.396245	0.00194616	0.00230602	0.184142	0.689951	0.942599	11.5699	3.30934e-12	8.02211e-10
Alas1	0.197851	-0.721137	-1.51994	-1.58099	-1.7745	0.258901	-0.46657	0.186695	-0.348169	-1.31263	-1.37616	-1.33698	0.250228	-0.323816	0.544946	-2.13156	-4.1759	-4.12009	-5.08388	0.67319	-1.24761	0.506913	-0.971236	-3.43923	-3.56753	-3.66004	0.627884	-0.834433	0.587242	0.0359797	7.24748e-05	8.86879e-05	2.22665e-06	0.502684	0.21566	0.61355	0.334233	0.000912344	0.000599732	0.000440589	0.531792	0.406416	0.825142	0.187778	0.00183155	0.016339	0.00136739	0.893224	0.690661	0.913705	0.750074	0.0115052	0.0151562	0.0281486	0.738074	0.653868	11.5276	3.5953e-12	8.6021e-10
Hr	0.285631	0.55983	2.24366	1.92833	2.31032	0.600968	0.493172	-0.369852	-0.124659	1.1877	1.65567	0.625306	-0.837824	0.437736	0.978058	2.00803	5.29505	5.20871	6.12686	1.24953	0.99838	-0.86141	-0.281681	2.38216	2.66782	1.21432	-1.2498	0.77637	0.330868	0.0478697	9.45068e-07	1.34419e-06	2.822e-08	0.214957	0.320977	0.391477	0.778884	0.0194815	0.00916724	0.228047	0.214862	0.439722	0.659196	0.220256	0.000116073	0.000917186	7.4682e-05	0.762722	0.777645	0.834059	0.942303	0.0855865	0.0689902	0.544704	0.457353	0.680645	11.5018	3.78175e-12	8.93221e-10
Ly6e	-0.2318	-0.968863	1.1418	0.519972	0.0481218	0.390032	0.12482	0.381647	-1.01757	0.970949	1.30655	0.628029	0.0460436	-0.674653	-0.846584	-3.76138	4.45943	1.94695	0.194408	1.56748	0.507546	1.39403	-3.88273	3.68221	4.96132	2.54828	0.182101	-2.71859	0.399644	0.000312551	2.53891e-05	0.0548998	0.846328	0.12078	0.613108	0.167004	0.000205662	0.0004089	3.63457e-06	0.0126547	0.855944	0.00797039	0.711161	0.0144792	0.000935326	0.373273	0.93952	0.674485	0.905232	0.707778	0.0656274	0.00674252	0.000737501	0.137058	0.93601	0.0611827	11.4329	4.33105e-12	1.01001e-09
Srrm2	-0.00010031	0.318403	-0.180484	-0.194151	-0.0317168	0.0135666	0.169636	-0.201217	0.499343	-0.645287	-0.647722	-0.297642	-0.198782	0.151698	-0.00080026	2.6192	-1.4933	-1.5423	-0.259449	0.111734	1.39563	-1.65654	4.07633	-5.18098	-5.30214	-2.4016	-1.58738	1.20431	0.999363	0.0104641	0.139123	0.126778	0.795927	0.911302	0.166522	0.101362	0.000103792	1.50439e-06	9.18021e-07	0.0185409	0.116202	0.23187	0.999694	0.0964384	0.297304	0.513437	0.914432	0.987686	0.643146	0.634844	0.0511272	0.00017997	0.000331622	0.166705	0.320589	0.482138	11.391	4.70422e-12	1.08332e-09
Slc39a5	-1.29915	-0.510933	-1.79939	-3.2623	-1.95444	0.163763	-0.355885	-0.47763	-0.640018	-1.67474	-1.47456	-2.18774	-0.677805	-0.127017	-2.44103	-1.07451	-5.05009	-6.74294	-4.50255	0.587208	-1.19111	-0.574621	-0.696131	-2.45717	-1.91884	-2.61627	-1.12318	-0.225065	0.0167569	0.285687	2.55014e-06	1.87782e-09	2.15744e-05	0.558647	0.236982	0.567091	0.488278	0.0160719	0.0584183	0.0105473	0.264576	0.822478	0.20093	0.566058	0.000215511	6.91903e-06	0.00660935	0.912326	0.70933	0.898608	0.834266	0.0752648	0.199483	0.12456	0.51444	0.922977	11.3729	4.87517e-12	1.09531e-09
Itih1	-0.163643	-0.498818	0.350683	0.296397	0.24397	-0.109357	-0.392106	-0.148801	-0.0643416	0.438256	0.182357	0.320103	0.107098	0.0538112	-1.64664	-5.28125	3.70012	3.02911	2.66252	-1.17373	-4.26357	-1.53449	-0.669287	4.55946	1.92227	3.43386	1.13939	0.577346	0.103387	9.99972e-07	0.000384903	0.0032626	0.00930105	0.243836	5.26133e-05	0.128686	0.505157	1.73815e-05	0.0579789	0.000928298	0.257794	0.565258	0.419848	0.000526357	0.0053718	0.113266	0.112511	0.778002	0.0605809	0.670479	0.841202	0.000872531	0.198688	0.0409877	0.507354	0.774372	11.3776	4.83019e-12	1.09531e-09
Upp2	0.265976	-0.722469	-2.13926	-1.45274	-1.87571	-0.420546	-0.986018	-0.674107	-0.918155	-0.881993	-1.73462	-1.414	0.178522	-0.386149	0.667835	-1.92338	-5.24814	-3.46299	-4.83802	-0.98167	-2.35451	-1.62644	-2.2453	-2.03516	-4.05964	-3.4553	0.400588	-0.890434	0.506079	0.0578369	1.14477e-06	0.000844761	5.91569e-06	0.329095	0.0208921	0.107621	0.0273888	0.0450034	0.000110177	0.000866089	0.689745	0.375789	0.778644	0.243174	0.000127372	0.0540383	0.00286802	0.82483	0.339844	0.647486	0.368043	0.147186	0.00568571	0.0399831	0.845229	0.62653	11.358	5.02101e-12	1.11448e-09
5330426L24Rik	0.539921	0.138381	2.93988	3.07612	2.49865	0.40369	0.579614	2.45824	-0.0773784	1.45244	2.54662	0.608537	1.36407	0.766529	1.42573	0.35217	4.44721	5.14066	4.23901	0.500077	0.730219	4.45201	-0.106272	1.73835	4.35833	0.733085	1.59146	0.827999	0.15767	0.725597	2.65834e-05	1.77111e-06	5.75731e-05	0.618335	0.467298	2.61079e-05	0.915621	0.0858321	3.70646e-05	0.465558	0.115281	0.410029	0.49037	0.882895	0.000962175	0.00112514	0.0103987	0.927779	0.849128	0.0655249	0.978288	0.22085	0.00291812	0.745953	0.319261	0.656734	11.302	5.60889e-12	1.23015e-09
Mup9	1.63011	1.85026	-7.08887	-4.50803	-2.47883	-0.950727	-2.75978	1.27178	1.41918	-1.88016	-0.378063	-0.245885	-0.230312	-0.215094	2.17083	2.53989	-8.13031	-5.25884	-3.19462	-0.98523	-3.02631	1.32009	1.48076	-1.91104	-0.374572	-0.246336	-0.223855	-0.210339	0.0327802	0.0129393	3.42849e-12	1.09586e-06	0.0019755	0.327355	0.00328994	0.190409	0.142431	0.0594275	0.708928	0.806026	0.823416	0.833915	0.26464	0.108282	1.4185e-08	0.000807563	0.0574955	0.824542	0.198511	0.723618	0.587031	0.17489	0.849183	0.927388	0.918324	0.929189	11.2812	5.84542e-12	1.26694e-09
Tmtc2	0.620014	0.877115	-1.22204	-0.586895	-0.226727	-0.0151288	-0.118195	0.461468	0.849787	-1.10112	-0.729926	-0.244272	0.0902703	-0.00706455	3.08178	4.49826	-6.31389	-3.04166	-1.21061	-0.0817895	-0.636208	2.28397	4.20845	-5.57483	-3.72018	-1.23818	0.471286	-0.0366474	0.00278639	2.19278e-05	1.24989e-08	0.00314272	0.229457	0.93501	0.526379	0.0249092	6.43757e-05	2.96714e-07	0.00035962	0.219117	0.638664	0.970854	0.0893452	0.00301475	6.60513e-06	0.111343	0.5211	0.99124	0.875826	0.463537	0.0509682	6.007e-05	0.0114573	0.534816	0.811949	0.98825	11.2679	6.00187e-12	1.28573e-09
Gm44014	0.514992	0.285028	-0.829908	-0.398998	-0.590226	0.0840822	0.045347	0.403061	0.333346	-1.33924	-1.42609	-0.972944	0.489918	-0.0329462	2.0452	1.13025	-3.43024	-1.75753	-2.5578	0.389221	0.206578	1.50521	1.15904	-5.36967	-6.2878	-3.6955	2.39229	-0.149136	0.0439811	0.261605	0.000939215	0.0824898	0.0123385	0.698103	0.836842	0.13604	0.249742	6.95576e-07	1.40092e-08	0.000390971	0.0189863	0.881805	0.301999	0.542498	0.00964909	0.438696	0.129155	0.945136	0.967623	0.678001	0.69164	0.000107686	5.33393e-05	0.0267298	0.102127	0.949991	11.229	6.48339e-12	1.37291e-09
Klhl21	-0.0590267	-0.18495	-0.554402	-0.608635	-0.592683	-0.00479364	-0.146669	0.0590268	-0.0658801	-0.877495	-0.369428	-0.475237	-0.44904	-0.468139	-0.397649	-1.27576	-3.86798	-4.10592	-4.09225	-0.0334944	-1.02431	0.394223	-0.434699	-5.92249	-2.46473	-3.12591	-3.02749	-3.14923	0.691903	0.205575	0.000216483	9.33302e-05	9.8032e-05	0.97336	0.308643	0.69442	0.664902	6.80672e-08	0.0157594	0.00243808	0.00327838	0.00227084	0.875825	0.478739	0.00373084	0.0168565	0.0135793	0.996836	0.767647	0.936992	0.903021	2.05574e-05	0.0954109	0.061515	0.0312793	0.0272901	11.2232	6.55878e-12	1.37309e-09
Atp6v1g1	-0.435337	-0.551937	0.301538	0.139274	0.0879592	-0.273073	-0.338357	0.0459332	-0.140346	0.0602772	0.516219	0.379988	-0.410009	-0.460057	-4.38497	-5.68389	3.12908	1.38581	0.886966	-2.7972	-3.43702	0.455773	-1.36232	0.599907	4.96343	3.52947	-3.9534	-4.37186	3.35624e-05	1.87658e-07	0.00241467	0.169491	0.377642	0.00639613	0.000918869	0.649735	0.176755	0.550191	3.60414e-06	0.000679896	0.000160593	3.52443e-05	0.0167114	0.000216077	0.0180031	0.573768	0.658399	0.411673	0.130218	0.924241	0.619624	0.718419	0.000737501	0.034877	0.00347254	0.00236993	11.2078	6.76364e-12	1.40007e-09
Ptma	0.378341	-0.0494702	0.430648	0.363221	-0.0329361	0.445768	0.414114	0.188515	0.0804109	0.254487	0.128421	0.387282	0.314581	-0.0523838	3.8024	-0.525144	4.62924	3.65514	-0.351765	4.79883	4.4794	1.89796	0.820966	2.59918	1.3034	4.05894	3.23972	-0.549225	0.000271562	0.600873	1.33095e-05	0.000447901	0.7259	6.89765e-06	2.35472e-05	0.0611535	0.414001	0.0110448	0.196016	0.000110453	0.00171796	0.584315	0.0384845	0.812827	0.00063196	0.0376789	0.880921	0.061743	0.059765	0.567622	0.79616	0.059332	0.409898	0.0134379	0.0194769	0.786905	11.1966	6.9156e-12	1.41562e-09
Ciart	-0.284091	-1.46457	-2.60341	-2.83063	-2.49961	-0.0568645	-1.56837	-0.693838	-1.68655	-1.36711	-2.63183	-2.49176	0.570885	-0.561901	-0.388796	-1.74061	-4.52442	-4.49711	-3.14268	-0.129314	-3.10129	-1.08849	-2.1404	-2.54931	-4.56107	-3.2231	1.23344	-1.09282	0.698416	0.0854315	1.98588e-05	2.2023e-05	0.00231666	0.89742	0.00262711	0.279506	0.0352364	0.01262	1.72754e-05	0.00180899	0.220867	0.277612	0.88009	0.300536	0.000810631	0.00687678	0.0611459	0.984747	0.184797	0.783865	0.400019	0.0642791	0.00192888	0.0556712	0.464909	0.530593	11.1508	7.57644e-12	1.53385e-09
Dtx4	0.236314	0.447123	0.685289	0.824963	0.587709	0.0966399	0.544703	0.252784	0.551324	0.721865	0.939965	0.668271	0.0346834	0.604918	1.22245	2.38856	3.39425	4.09138	3.07232	0.460453	2.64801	1.2821	2.78577	3.40754	4.42006	3.23835	0.153239	2.7526	0.224974	0.0191671	0.00105448	9.83363e-05	0.00286687	0.646387	0.00967698	0.203353	0.00660573	0.00101044	2.94355e-05	0.00172531	0.878579	0.00725032	0.565134	0.133352	0.0103997	0.0171428	0.066728	0.933807	0.263878	0.734427	0.240694	0.0123855	0.00252228	0.0547541	0.946708	0.0574979	11.1426	7.70186e-12	1.5423e-09
Ammecr1l	0.13119	0.0844326	-0.516639	-0.225399	-0.223761	-0.16005	-0.208445	-0.0597509	0.0440382	-0.281221	-0.38382	-0.312392	0.0428483	0.0752095	1.61621	1.07788	-6.56297	-2.76218	-2.84907	-2.02175	-2.64103	-0.734274	0.543375	-3.46487	-4.71076	-3.85841	0.527254	0.927576	0.109817	0.284189	4.17653e-09	0.00705854	0.00551907	0.0464015	0.00986256	0.464837	0.588318	0.000839606	9.7185e-06	0.000223798	0.599414	0.356298	0.428819	0.564631	3.5682e-06	0.164191	0.0900826	0.558084	0.263878	0.861971	0.873957	0.0108472	0.00128708	0.019357	0.786987	0.60818	11.0898	8.55776e-12	1.69526e-09
Pcgf3	0.235248	0.325188	-0.34123	-0.106494	-0.151242	0.000512831	0.1352	-0.133988	0.110915	-0.0408666	-0.390813	-0.172428	0.215958	0.242477	3.43255	4.88973	-5.14099	-1.55463	-2.27364	0.00773033	2.03646	-1.93261	1.5996	-0.595587	-5.62963	-2.48032	3.14316	3.52453	0.000932233	4.8261e-06	1.76875e-06	0.123813	0.0255514	0.993851	0.0448699	0.0566709	0.11346	0.553061	2.35797e-07	0.0151329	0.00231328	0.000691008	0.0582802	0.00134714	0.000178064	0.508699	0.180296	0.999294	0.430092	0.559896	0.552398	0.721092	0.000155146	0.150944	0.0244087	0.0129506	11.0357	9.53737e-12	1.86922e-09
Scamp5	-0.000769308	-0.690324	0.256706	0.103387	-0.0500766	0.15255	-0.383541	0.194319	-0.669043	-0.272024	0.11385	-0.223007	-0.191555	-0.718061	-0.00583076	-5.02724	1.9377	0.774542	-0.342555	1.13831	-2.70764	1.37569	-4.1562	-1.93449	0.792496	-1.28246	-1.3392	-4.62563	0.995362	2.79448e-06	0.0560361	0.440796	0.732793	0.258245	0.00821581	0.172592	7.78422e-05	0.0564366	0.430315	0.203225	0.184137	1.34956e-05	0.998449	0.000936049	0.158995	0.793184	0.884832	0.787097	0.249357	0.712755	0.0511272	0.169531	0.651681	0.517343	0.418384	0.00141267	11.0037	1.01709e-11	1.9724e-09
Gm7609	-0.371387	-0.104641	1.08832	0.883475	1.02828	-0.166547	-0.0446055	0.229754	-0.177949	1.00256	1.19426	0.812289	0.0380483	0.0123196	-1.75486	-0.519429	4.75791	3.64835	4.42353	-0.647438	-0.173925	1.06977	-0.772877	4.02726	4.76798	2.99379	0.135727	0.0428711	0.082947	0.604835	8.09196e-06	0.000458216	2.90552e-05	0.519123	0.862345	0.287802	0.441776	0.000123662	7.78087e-06	0.00362307	0.892364	0.965907	0.386836	0.814765	0.000470278	0.0380257	0.00753921	0.900959	0.972569	0.787072	0.810902	0.00314237	0.00111122	0.0737628	0.952833	0.986249	10.9802	1.06619e-11	2.04609e-09
Gm826	0.534482	0.202218	-1.60288	-1.03395	-1.22245	-0.0344456	-0.178208	-0.129891	-0.192226	-0.767511	-1.06792	-0.784675	0.170514	-0.175062	1.71331	0.633688	-5.70177	-3.8403	-4.33062	-0.147958	-0.74724	-0.511574	-0.705294	-3.23183	-4.4892	-2.90745	0.774096	-0.74678	0.0903623	0.528015	1.74021e-07	0.000238288	4.10797e-05	0.882732	0.457016	0.610298	0.482588	0.00176061	2.26918e-05	0.0046649	0.441058	0.457292	0.39979	0.766562	3.33957e-05	0.0274986	0.00869898	0.981979	0.845649	0.912841	0.832601	0.0177515	0.00224116	0.0824361	0.669788	0.696371	10.9608	1.10863e-11	2.1056e-09
Ppargc1b	0.726455	0.418045	-0.930048	-0.676658	-0.629121	0.473064	0.117117	-0.0129392	0.0244773	-1.3533	-1.00547	-0.812093	-0.360771	-0.516735	2.90341	1.66305	-3.81548	-3.00101	-2.70143	2.16707	0.52135	-0.0504049	0.0919118	-5.74617	-4.13948	-3.13902	-1.63701	-2.27756	0.00471987	0.100049	0.000259608	0.00354652	0.00835791	0.0330755	0.603502	0.95992	0.926988	1.44234e-07	8.26949e-05	0.00234271	0.105388	0.0253062	0.115939	0.326345	0.00424932	0.118132	0.106855	0.52248	0.901583	0.992807	0.980736	3.51315e-05	0.00487836	0.0608555	0.302272	0.129169	10.921	1.20124e-11	2.2354e-09
4932438A13Rik	0.177247	0.36071	0.176573	0.388589	0.302127	-0.034769	0.235156	-0.08816	0.242683	0.800444	0.342592	0.291774	0.369692	0.751353	1.30864	2.75604	1.37439	2.89123	2.31632	-0.272964	1.83688	-0.648926	1.78926	6.00818	2.58449	2.1906	2.84684	5.74687	0.194243	0.00718097	0.172993	0.00488911	0.0229895	0.785554	0.0697824	0.518165	0.0771951	4.71165e-08	0.0114892	0.0312655	0.00555435	1.43802e-07	0.53366	0.0790765	0.343359	0.137725	0.17266	0.966041	0.498032	0.882433	0.499323	1.4966e-05	0.0788882	0.212234	0.0449003	0.000189234	10.9229	1.19665e-11	2.2354e-09
Atp11a	-0.593479	-1.32787	2.14126	1.43491	0.916768	0.112879	-0.103373	-0.0553114	-0.599524	1.23862	1.30701	0.674401	-0.123704	-0.0353096	-1.7888	-4.10838	6.36831	4.24327	2.71816	0.329535	-0.295539	-0.166934	-1.78033	3.63962	3.77714	1.90348	-0.348818	-0.0987158	0.0772704	9.2511e-05	9.84763e-09	5.66813e-05	0.00797995	0.742576	0.768315	0.867825	0.078656	0.000471822	0.000296153	0.0604197	0.728103	0.9216	0.375964	0.00734625	5.66946e-06	0.0118678	0.104578	0.95672	0.951724	0.97339	0.501411	0.00745487	0.0101853	0.291619	0.866382	0.966508	10.8744	1.31954e-11	2.43099e-09
Mta2	-0.213348	0.0294259	0.242213	0.122537	0.124237	-0.0936721	0.147401	-0.192053	0.0910676	0.244414	0.204294	0.257454	-0.151933	0.0780279	-3.07581	0.43718	3.60056	1.76695	1.84559	-1.39274	2.19093	-2.73715	1.30053	3.51202	2.90657	3.66844	-2.17931	1.11865	0.00283695	0.663108	0.000537499	0.0808878	0.0684922	0.167391	0.031241	0.00756967	0.196994	0.000719947	0.0046768	0.000428315	0.0321229	0.266494	0.0898787	0.84807	0.00666662	0.436553	0.2908	0.727054	0.388765	0.342644	0.642755	0.00985408	0.0476738	0.0277847	0.143536	0.519592	10.8077	1.51011e-11	2.75454e-09
Fth1	0.0821801	0.103871	-0.352874	-0.220659	-0.30356	-0.0500349	0.0545567	0.00688033	-0.00382574	-0.214543	-0.321404	-0.4693	0.113741	0.250931	1.0245	1.34784	-4.54942	-2.72976	-3.90844	-0.639786	0.697975	0.0865494	-0.0486715	-2.68231	-4.03825	-5.97439	1.42038	3.13922	0.308555	0.18135	1.80586e-05	0.00772712	0.000188018	0.524062	0.48713	0.931237	0.961297	0.00881006	0.000118915	5.44835e-08	0.159217	0.00234124	0.641327	0.448218	0.000757846	0.171683	0.0189282	0.902979	0.859007	0.985048	0.989172	0.0514186	0.00590618	0.000326136	0.387023	0.0278276	10.7835	1.58626e-11	2.86507e-09
Tigd5	0.20488	0.326495	-0.606408	-0.60924	-0.24075	0.207712	-0.0391637	0.225745	0.133273	-0.923055	-0.392767	-0.629141	-0.304543	-0.160642	1.3717	2.257	-4.26801	-4.38607	-1.74128	1.58505	-0.288898	1.44167	0.801886	-6.19153	-2.59857	-3.92239	-2.12432	-1.12663	0.173827	0.0266167	5.17607e-05	3.34252e-05	0.085314	0.116731	0.773375	0.153133	0.424893	2.13135e-08	0.011063	0.000179059	0.0365977	0.263124	0.509411	0.159572	0.00147129	0.00892452	0.325461	0.669889	0.953802	0.695334	0.802697	8.92407e-06	0.0771111	0.0172943	0.155987	0.516354	10.6921	1.90993e-11	3.41617e-09
Dedd2	-0.0576239	-0.0456701	-0.173362	-0.470229	-0.467371	0.239244	0.248339	-0.0365647	-0.150225	-0.929781	-0.532144	-0.590522	-0.434201	-0.489484	-0.386477	-0.313475	-1.20356	-3.22975	-3.26802	1.70393	1.75712	-0.240451	-0.941512	-6.50478	-3.55539	-3.69677	-3.09286	-3.41956	0.700125	0.754701	0.232158	0.00177202	0.00157278	0.0921093	0.0825594	0.810569	0.349156	5.40139e-09	0.000624283	0.000389295	0.00269489	0.0009721	0.880798	0.897472	0.415502	0.0811438	0.051103	0.633825	0.523751	0.961874	0.760186	3.21e-06	0.0155002	0.0267298	0.0272791	0.0157548	10.6367	2.13833e-11	3.78793e-09
Map4k4	-0.0938881	0.591237	0.85173	0.401549	0.745246	0.356293	0.697721	0.176643	0.263451	0.524297	0.511392	0.32287	0.189548	0.464878	-0.546243	3.58481	4.82059	2.28264	4.45085	1.97269	3.89719	0.973797	1.42816	2.742	2.69144	1.6848	0.950603	2.34628	0.586354	0.00056638	6.33438e-06	0.024991	2.62218e-05	0.0518364	0.00019555	0.332967	0.156972	0.00746817	0.00859138	0.0957572	0.344547	0.0213292	0.824848	0.0196136	0.000391673	0.276654	0.00700123	0.573219	0.101739	0.804286	0.60477	0.0461544	0.0670106	0.36385	0.59029	0.116217	10.6196	2.21427e-11	3.88509e-09
Sspo	0.862871	-0.0445069	-1.53492	-0.471397	-1.12292	-0.200654	-0.456511	0.450169	0.252243	-1.90707	-0.258029	-0.777556	-1.19887	-0.877268	2.86427	-0.138337	-5.44423	-1.8012	-3.83844	-0.838775	-1.83991	1.28824	0.678636	-6.10383	-0.778194	-2.22504	-4.10131	-3.07137	0.00528379	0.890307	5.11156e-07	0.0752775	0.000239825	0.403988	0.0693307	0.201216	0.499243	3.11798e-08	0.438652	0.0287725	9.48903e-05	0.00287509	0.119973	0.95627	7.24387e-05	0.424239	0.0207538	0.857528	0.496224	0.733515	0.839346	1.08382e-05	0.658246	0.204869	0.00241126	0.0315845	10.5967	2.3203e-11	4.03273e-09
Trak1	0.144763	0.0583712	-0.412475	-0.323401	-0.271763	0.0556894	-0.0823411	0.049817	0.103286	-0.746221	-0.477472	-0.417891	-0.218931	-0.225044	1.2594	0.527882	-3.70883	-2.787	-2.44865	0.495705	-0.737688	0.435753	0.908774	-6.46687	-4.15049	-3.66981	-1.8857	-1.94664	0.211391	0.59898	0.000373728	0.00658291	0.0164302	0.621404	0.46277	0.664139	0.366082	6.38442e-09	7.94665e-05	0.000426353	0.0628088	0.0549366	0.551857	0.811653	0.00528411	0.159643	0.147733	0.928036	0.848175	0.928009	0.771134	3.56425e-06	0.00475328	0.0277551	0.220237	0.207185	10.5545	2.52993e-11	4.35598e-09
Eif1	-0.0685848	0.167652	-0.550731	-0.381511	-0.255898	-0.237804	-0.12718	-0.123797	0.346989	-0.482962	-0.657181	-0.432015	0.0504221	0.296042	-0.53399	1.34696	-4.38663	-2.95016	-2.04133	-1.88065	-1.00592	-0.970032	2.71821	-3.7454	-5.10965	-3.35139	0.388065	2.27395	0.594766	0.181633	3.33553e-05	0.00411923	0.0443725	0.0635026	0.317355	0.334829	0.00797886	0.000330066	2.0073e-06	0.0012091	0.698954	0.0255322	0.829915	0.448376	0.00110922	0.126904	0.233364	0.597318	0.774577	0.804385	0.257904	0.00585746	0.000528291	0.0460516	0.849973	0.129796	10.5385	2.61401e-11	4.45907e-09
Gm5122	-0.125224	0.0614765	2.4701	1.57005	1.55391	0.774833	0.97767	-0.504126	0.147903	1.72696	0.727151	1.36556	0.495684	0.509302	-0.416374	0.213296	5.91885	4.25151	4.3516	1.65162	2.09104	-1.39124	0.419883	3.84477	1.66451	3.07718	0.969704	0.971891	0.678204	0.831615	6.91372e-08	5.49955e-05	3.80036e-05	0.102365	0.0395609	0.167844	0.675648	0.000234632	0.0997545	0.0028253	0.334992	0.333909	0.869367	0.932415	1.99018e-05	0.0118678	0.00843542	0.646651	0.413403	0.708568	0.907937	0.00470874	0.273686	0.0664973	0.581454	0.586572	10.4883	2.89832e-11	4.8987e-09
Mustn1	-0.196839	-0.172484	0.90748	0.369425	0.756701	0.341216	-0.0217051	0.211003	-0.134003	1.1423	1.13801	0.9633	0.215299	0.0449983	-0.994018	-0.897419	4.23956	1.74813	3.46676	1.50705	-0.0912982	1.09405	-0.644356	5.02796	5.10314	3.88265	0.850063	0.170173	0.323083	0.372073	5.74567e-05	0.0841131	0.000834466	0.135567	0.927474	0.277078	0.521109	2.78639e-06	2.06057e-06	0.000205721	0.397719	0.865285	0.654026	0.647403	0.00158664	0.440188	0.0370244	0.693573	0.986197	0.78345	0.848599	0.000256668	0.000534673	0.0183981	0.634882	0.941855	10.4751	2.97795e-11	4.98752e-09
Ifi27l2b	-0.0774003	-1.37071	2.19359	1.45478	0.555585	0.661408	0.26729	-0.084681	-1.79854	2.05729	2.93784	1.60662	-0.965236	-1.34787	-0.223719	-3.55482	4.97367	3.57687	1.18131	1.34942	0.517252	-0.216674	-3.5247	4.04948	4.75571	2.09177	-1.38318	-1.75828	0.823522	0.000625451	3.46033e-06	0.000581484	0.240832	0.180847	0.606347	0.828991	0.000690629	0.00011425	8.16176e-06	0.0394939	0.170292	0.0823601	0.935555	0.0206548	0.000256023	0.0429615	0.531232	0.738912	0.902393	0.965768	0.10951	0.0029898	0.00113613	0.235773	0.400779	0.265941	10.4626	3.05543e-11	5.0712e-09
Gramd1c	-0.0894639	-0.409286	0.288096	0.423392	0.178135	-0.22476	-0.299325	0.186907	-0.0657462	0.551147	0.210189	0.335207	0.527865	0.150193	-0.783808	-3.7058	2.6142	3.72285	1.61565	-2.04742	-2.72075	1.63295	-0.570612	4.79276	1.83231	2.8639	4.58029	1.28564	0.435368	0.000377573	0.0106064	0.000356367	0.10994	0.043757	0.0079229	0.106241	0.569794	7.06337e-06	0.070466	0.00528936	1.60542e-05	0.202121	0.736731	0.0158451	0.0494312	0.0336685	0.363591	0.551424	0.246977	0.644147	0.867627	0.000491064	0.22237	0.0879476	0.000685488	0.448112	10.3607	3.77016e-11	6.20158e-09
Smarca2	0.284553	0.0255999	-0.765244	-0.423906	-0.538805	-0.0567847	-0.200839	0.208127	0.0369234	-0.767091	-0.41958	-0.22514	-0.139384	-0.505027	1.97094	0.185398	-5.44594	-2.88695	-3.86189	-0.396973	-1.41506	1.41498	0.254361	-5.14444	-2.81934	-1.56033	-0.924169	-3.40629	0.0520397	0.853366	5.07533e-07	0.00494988	0.000221116	0.692399	0.160767	0.160789	0.799841	1.74428e-06	0.00600709	0.122461	0.358059	0.0010145	0.324337	0.940678	7.24387e-05	0.138516	0.0201664	0.944001	0.635104	0.702856	0.947018	0.000198854	0.0550414	0.410425	0.601077	0.016182	10.3064	4.21924e-11	6.87885e-09
C130026I21Rik	-0.439118	-0.81909	3.11178	2.21748	2.25714	0.455178	0.0355515	0.712189	-0.872028	2.53229	2.39186	1.34869	0.852619	0.311573	-1.10114	-2.02131	5.19512	4.00053	3.64873	0.639264	0.0467926	1.62546	-1.6457	3.72365	4.12554	1.81191	1.09469	0.363241	0.273998	0.0464478	1.42052e-06	0.000135971	0.000457633	0.524399	0.96279	0.10783	0.103582	0.000355405	8.69648e-05	0.0735916	0.276797	0.717342	0.610148	0.216361	0.000149544	0.0203658	0.0274039	0.903066	0.994142	0.648141	0.536197	0.00612512	0.00502242	0.319252	0.526854	0.868555	10.2935	4.33277e-11	6.96793e-09
Slc19a3	0.48868	0.269661	-0.189126	0.823347	-0.751079	-0.523793	0.831614	-1.16541	-2.1289	3.69749	2.11792	1.26545	0.414163	0.303147	0.561059	0.312901	-0.216607	0.929455	-0.947063	-0.589897	1.03261	-4.13988	-5.80377	7.72201	4.49253	2.27191	0.678797	0.476369	0.576258	0.755135	0.829043	0.35533	0.346337	0.556851	0.304765	8.25768e-05	1.12962e-07	2.23628e-11	2.24085e-05	0.0256606	0.499142	0.635054	0.819282	0.897597	0.905094	0.73991	0.631644	0.911861	0.766285	0.0735635	0.00104055	3.43324e-08	0.00224116	0.194946	0.713453	0.8193	10.2917	4.34952e-11	6.96793e-09
C4bp	-0.232811	-0.980238	0.445301	0.344613	-0.146536	-0.132124	-0.388401	0.0605527	-0.434838	0.678804	0.532796	0.269798	0.20656	-0.0258314	-1.45364	-6.52329	2.91961	2.19482	-1.01072	-0.885467	-2.63653	0.371871	-2.73908	4.26246	3.36212	1.77568	1.33447	-0.169429	0.149792	4.97743e-09	0.0045031	0.0309502	0.315067	0.378445	0.00998387	0.71093	0.00752925	5.28285e-05	0.0011685	0.0794253	0.185675	0.865868	0.479099	3.05664e-05	0.0277951	0.302333	0.604437	0.851698	0.264652	0.941313	0.254153	0.0018124	0.0225953	0.332263	0.420656	0.942171	10.2826	4.43221e-11	7.03919e-09
Pabpc4	-0.0704184	0.139337	-0.315964	-0.255179	-0.359536	-0.131203	0.182909	-0.129183	0.326799	-0.551389	-0.439023	-0.185264	-0.241548	-0.0393259	-0.650853	1.32734	-3.01765	-2.35899	-3.42124	-1.25333	1.74497	-1.1752	2.98305	-5.09441	-3.98804	-1.68709	-2.22837	-0.362459	0.516927	0.188012	0.00337575	0.0206574	0.000966861	0.213579	0.084665	0.243253	0.00373982	2.13427e-06	0.000142119	0.0953144	0.0285411	0.717924	0.785042	0.455995	0.0227807	0.257029	0.0401306	0.762722	0.528709	0.762151	0.202643	0.000221846	0.00651586	0.363035	0.132882	0.868782	10.238	4.86241e-11	7.65642e-09
Gldc	0.0731558	0.560419	0.509754	0.618676	0.525168	-0.0357662	0.545004	-0.377874	0.3838	1.181	0.545646	0.622223	0.257481	0.942579	0.310387	2.43476	2.29587	2.67209	2.29159	-0.164359	2.46618	-1.63838	1.64832	5.22218	2.45858	2.73668	1.18508	4.27463	0.757039	0.0170298	0.0241874	0.00906063	0.024445	0.869845	0.0157005	0.105101	0.103042	1.27252e-06	0.0160129	0.00757966	0.239343	5.05158e-05	0.907776	0.125096	0.0878037	0.181637	0.177957	0.978218	0.308615	0.642112	0.536154	0.000166266	0.0960931	0.10523	0.486878	0.0027698	10.2243	5.00334e-11	7.81157e-09
Celsr1	0.337214	0.409707	1.02038	1.06509	1.1528	0.292503	0.277285	-0.244476	-0.365959	1.47171	1.43758	0.721859	-0.210348	0.383893	1.21464	1.527	3.77598	3.83928	4.28423	1.08327	1.0232	-0.873731	-1.28422	4.87846	4.57786	2.35905	-0.630423	1.19364	0.227924	0.130536	0.000297328	0.000239125	4.87617e-05	0.281806	0.309164	0.384768	0.202613	5.04555e-06	1.62036e-05	0.0206546	0.530138	0.235995	0.567642	0.377116	0.00462891	0.0274986	0.00976453	0.803723	0.767647	0.831548	0.648185	0.000402399	0.00192593	0.175274	0.736775	0.486933	10.2133	5.11849e-11	7.85817e-09
Pitpnm2	-0.190496	-0.222634	-0.272752	-0.506404	-0.348338	0.0431554	-0.147048	0.0184203	0.0953485	-1.21469	-0.599337	-0.54672	-0.596928	-0.572616	-1.12961	-1.3598	-1.66924	-2.99539	-2.12682	0.26341	-0.899615	0.107275	0.550653	-7.1611	-3.4935	-3.1549	-3.52238	-3.37304	0.261873	0.177551	0.0988118	0.00360593	0.0363836	0.792883	0.37091	0.914828	0.58334	2.87232e-10	0.000764896	0.00223182	0.000695894	0.00112851	0.597749	0.442927	0.235198	0.119054	0.212722	0.967363	0.80297	0.981372	0.872088	2.51985e-07	0.0173757	0.0594969	0.00997701	0.0172392	10.215	5.10085e-11	7.85817e-09
Tnfaip2	-0.251281	-0.0657559	1.14125	0.900525	0.933092	-0.0105587	0.142399	0.274526	0.204264	0.621564	1.21459	0.806902	-0.318504	0.0189267	-1.15145	-0.311042	5.08735	3.92704	4.18896	-0.0449064	0.605818	1.20453	0.877467	2.58088	4.82527	3.18855	-1.20887	0.0726601	0.252829	0.756543	2.19584e-06	0.000176165	6.9114e-05	0.964289	0.546278	0.231785	0.382748	0.011601	6.21935e-06	0.00201283	0.230123	0.94225	0.590545	0.898401	0.00020227	0.022468	0.0110721	0.994986	0.882446	0.756363	0.782115	0.0611125	0.00096285	0.0572259	0.476782	0.976381	10.1918	5.35309e-11	8.15041e-09
Bcas3	0.0826551	0.158134	-0.330643	-0.175911	-0.14063	-0.0720765	-0.0318778	-0.168972	-0.0735375	-0.145863	-0.163301	-0.138528	-0.151533	-0.0808717	1.51712	2.9868	-6.26523	-3.23525	-2.65743	-1.36865	-0.604326	-3.06403	-1.32435	-2.68083	-2.94699	-2.47483	-2.77132	-1.47398	0.133009	0.00369862	1.54602e-08	0.00174201	0.00943148	0.174775	0.547264	0.00293918	0.188997	0.00884588	0.00415752	0.015351	0.00687974	0.144244	0.459828	0.0557268	7.1206e-06	0.080636	0.113344	0.73204	0.882757	0.26033	0.635001	0.0515588	0.0448968	0.152459	0.0515754	0.367909	10.1354	6.02256e-11	9.02063e-09
Hlcs	0.0575427	0.0249806	0.682334	0.678937	0.764383	0.0609404	-0.0570684	-0.388794	-0.219001	0.407261	0.0675344	0.207088	-0.0490677	-0.0188283	0.435061	0.194403	5.20486	5.06692	5.79931	0.458745	-0.42481	-2.76328	-1.53871	2.90167	0.461385	1.38473	-0.335987	-0.127499	0.664639	0.846332	1.36541e-06	2.38369e-06	1.15121e-07	0.647608	0.672067	0.00703673	0.127653	0.00474374	0.645721	0.16982	0.737723	0.898852	0.862968	0.93765	0.000145404	0.00137234	0.000212088	0.933836	0.926033	0.335616	0.568192	0.0344071	0.807392	0.479376	0.871055	0.957613	10.1371	6.00105e-11	9.02063e-09
Bptf	0.0267717	0.158612	0.204301	0.170457	0.151814	0.0606156	0.211099	-0.154574	-0.0266429	0.220726	-0.0416352	-0.0905643	0.107788	0.284647	0.49405	3.02836	3.93525	3.15851	2.90864	1.17278	4.08056	-2.84994	-0.493869	4.09374	-0.774634	-1.6938	2.01753	5.32665	0.622567	0.0032699	0.000171167	0.0022073	0.00464884	0.244214	0.000102228	0.00550537	0.622694	9.75066e-05	0.440742	0.0940265	0.0468493	8.30225e-07	0.843039	0.0520459	0.00322435	0.0920744	0.0830704	0.778132	0.085607	0.329066	0.88839	0.00268515	0.659647	0.360388	0.182619	0.000387351	10.1275	6.12159e-11	9.095e-09
Snord94	-0.428528	0.0541402	-1.40804	-0.721896	0.00975263	-1.11467	-1.36365	-0.430039	0.307915	-0.298384	0.276157	0.537415	-1.00458	-0.527884	-1.62235	0.219015	-6.46993	-2.78498	0.0391376	-5.26742	-6.20163	-1.72819	1.27573	-1.27957	0.990217	2.07719	-3.79061	-2.10217	0.108495	0.827172	6.29907e-09	0.00662038	0.968874	1.05815e-06	2.03979e-08	0.0876468	0.205585	0.204235	0.324926	0.0408544	0.000282783	0.0385481	0.426823	0.930382	4.14456e-06	0.159643	0.987571	0.0194943	0.000375791	0.614385	0.650692	0.386228	0.554372	0.240698	0.00523589	0.166864	10.1194	6.22662e-11	9.1086e-09
Ttc7b	-0.138894	0.473298	-0.801708	-0.711791	-0.290118	-0.228811	-0.0382924	-0.200893	0.0367378	-0.291342	-0.0158742	-0.083025	-0.476361	-0.17158	-0.947859	3.4552	-5.94903	-5.02061	-2.20788	-1.76591	-0.296641	-1.51658	0.274317	-2.25608	-0.116654	-0.607462	-3.58593	-1.29998	0.345934	0.000866381	6.0749e-08	2.86955e-06	0.0299919	0.0810621	0.767476	0.133146	0.784518	0.0266764	0.907414	0.545191	0.000564271	0.197183	0.671463	0.0245182	1.89691e-05	0.00155487	0.19412	0.624073	0.95159	0.67299	0.943727	0.104923	0.956531	0.793463	0.00856307	0.441379	10.1192	6.22963e-11	9.1086e-09
Slc13a3	-0.220023	-1.73433	1.61132	0.745129	0.557166	0.646163	-0.680181	0.176947	-1.19758	0.99633	1.27111	-0.0689414	-0.0978356	-0.132309	-0.662686	-5.35706	4.99093	2.27267	1.6641	2.02827	-2.03679	0.509333	-2.99383	2.62906	3.24152	-0.153446	-0.232748	-0.307229	0.509355	7.32644e-07	3.23042e-06	0.0256128	0.0998383	0.0457168	0.0448361	0.611861	0.00362259	0.0101884	0.00170838	0.878416	0.816526	0.759433	0.779508	0.000449917	0.000245457	0.277418	0.349856	0.556669	0.430092	0.913413	0.202028	0.0564853	0.0272681	0.955707	0.914946	0.891546	10.1152	6.28157e-11	9.11223e-09
Mafg	0.146796	-0.00387764	-0.552648	-0.436451	-0.416877	0.030599	-0.139649	0.185826	-0.172694	-0.762948	-0.301521	-0.532438	-0.275602	-0.403205	1.06032	-0.0290398	-4.11443	-3.12259	-3.10877	0.225513	-1.03532	1.33376	-1.24507	-5.44941	-2.15436	-3.84219	-1.95967	-2.88249	0.292054	0.976902	9.05172e-05	0.0024628	0.00256825	0.822131	0.303508	0.185904	0.216587	5.00295e-07	0.0340907	0.00023673	0.0533672	0.00501399	0.626588	0.991214	0.00213795	0.0964212	0.0630024	0.97318	0.764809	0.721919	0.664239	8.61396e-05	0.146973	0.0199021	0.199062	0.0449361	10.1101	6.34893e-11	9.13799e-09
P2ry1	0.628468	0.489175	-1.76521	-1.02648	-0.96095	-0.11026	-0.315088	0.138604	0.634623	-1.02466	-0.9349	-0.186226	0.0488453	-0.203809	1.99775	1.55994	-6.1663	-3.76247	-3.46706	-0.460155	-1.28172	0.545505	2.50355	-4.22751	-3.85339	-0.752729	0.212066	-0.863581	0.048996	0.122553	2.37834e-08	0.000311385	0.000833667	0.6466	0.203486	0.586859	0.0142409	6.00485e-05	0.00022773	0.453728	0.832572	0.390289	0.317027	0.364337	9.32259e-06	0.0310089	0.0370244	0.933807	0.680038	0.904646	0.307069	0.00196185	0.00874057	0.737453	0.92406	0.640039	10.0601	7.04979e-11	1.00112e-08
Olfr696-ps1	0.805733	-1.01355	3.88141	4.00285	3.53813	0.684298	-0.670266	0.520913	-0.167834	3.80285	4.69233	4.28762	-0.368575	-0.652607	1.65712	-1.6751	3.64329	4.40109	2.80867	0.520897	-0.436698	1.18	-0.339275	4.0377	4.48682	3.63216	-0.275803	-0.457384	0.101244	0.0976526	0.000466054	3.16014e-05	0.00619176	0.603816	0.663456	0.241347	0.735254	0.000119151	2.28971e-05	0.000483742	0.78338	0.648581	0.416622	0.322247	0.00610676	0.0088085	0.0952304	0.923012	0.923967	0.760968	0.928747	0.00307439	0.00224116	0.0291907	0.896355	0.82771	10.0555	7.11861e-11	1.00112e-08
Calcr	-0.312046	-0.589706	0.541982	0.185563	-0.641629	0.0443731	0.593906	-0.276282	-0.626706	1.83049	1.90061	2.73215	-0.346403	-1.52837	-0.24072	-0.471353	0.433208	0.141176	-0.511703	0.0349438	0.473644	-1.09259	-2.26751	5.69706	5.32782	5.37969	-0.848803	-2.86404	0.810362	0.638616	0.66598	0.88807	0.610208	0.972208	0.636989	0.277711	0.0259396	1.77513e-07	8.26231e-07	6.67443e-07	0.398415	0.00528729	0.929653	0.832996	0.79915	0.96963	0.81418	0.99656	0.913128	0.783503	0.363024	4.03743e-05	0.000304433	0.00111785	0.635333	0.0467183	10.0575	7.089e-11	1.00112e-08
Cyp27a1	-0.466107	0.139883	-0.592464	-0.602707	-0.344114	-0.455864	-0.108467	-0.227917	0.172165	-0.0225508	-0.0404127	-0.0234454	-0.210055	0.17306	-3.62508	1.1093	-4.63736	-4.67574	-2.70097	-3.55911	-0.84053	-1.68001	1.26901	-0.165195	-0.30319	-0.174671	-1.5658	1.2812	0.000495324	0.270481	1.29008e-05	1.11281e-05	0.00836862	0.000616648	0.40301	0.0966894	0.20796	0.869189	0.762498	0.861761	0.121174	0.203665	0.0487987	0.551444	0.000623807	0.00410026	0.106917	0.204783	0.819089	0.626895	0.653575	0.93217	0.881197	0.950501	0.328728	0.449675	10.0259	7.57374e-11	1.053e-08
Dynll1	0.261901	-0.500883	0.931886	0.618044	0.302464	0.575744	0.12854	0.698668	-0.0397933	0.0926298	0.557006	0.0194178	0.234292	0.0334186	1.64684	-3.05048	5.36391	3.77186	1.70474	3.23164	0.690022	3.93871	-0.204677	0.488397	3.09452	0.0951382	1.2196	0.167451	0.103347	0.00306097	7.12274e-07	0.000301554	0.0919579	0.00176168	0.492092	0.0001691	0.838322	0.626547	0.00268136	0.924433	0.226048	0.86742	0.419848	0.0503054	9.30654e-05	0.0305421	0.337277	0.292392	0.860624	0.100494	0.957599	0.775836	0.0352848	0.972139	0.471148	0.942439	10.0242	7.60184e-11	1.053e-08
Lhx6	0.615184	-0.212624	0.903644	0.555798	-0.0722162	0.96303	0.763237	0.679376	0.0223201	0.471149	0.695703	0.472023	0.454823	0.0214466	3.42891	-1.10453	4.28933	3.10382	-0.362379	4.57754	3.51904	3.44055	0.101133	2.07362	3.40457	1.93381	1.95022	0.0857888	0.00094325	0.272531	4.78546e-05	0.00260705	0.717983	1.62237e-05	0.000703576	0.000908452	0.919687	0.0411932	0.00102011	0.0565212	0.0545023	0.931839	0.0582802	0.55326	0.0013986	0.099235	0.876178	0.0747221	0.123448	0.180034	0.97966	0.138946	0.0207206	0.281773	0.201424	0.971494	9.99804	8.03102e-11	1.10414e-08
Gm14097	1.02675	0.948419	-2.58324	-1.20136	-1.1094	-0.355119	-0.525414	0.424793	0.411105	-2.01604	-1.16565	-0.498977	-0.425602	-1.10596	1.93285	1.80025	-5.47009	-2.84586	-2.60933	-1.02927	-1.47878	1.11124	1.03438	-5.93601	-3.4754	-1.31471	-1.48888	-3.47253	0.0566411	0.0754287	4.5916e-07	0.00557	0.0107469	0.306321	0.142958	0.26965	0.303941	6.42383e-08	0.000811352	0.192203	0.140282	0.000818968	0.334777	0.280789	7.02923e-05	0.146594	0.121243	0.817189	0.614682	0.780462	0.728735	2.00587e-05	0.0180308	0.50508	0.358266	0.0143557	9.98678	8.22347e-11	1.12223e-08
Zdhhc9	0.235099	0.178809	-0.537367	-0.112438	-0.178273	-0.18983	-0.180285	0.019165	0.153863	-0.478588	-0.568186	-0.498819	0.108762	0.174093	2.14887	1.69323	-5.07349	-1.02328	-1.68295	-1.78402	-1.69692	0.175176	1.40961	-4.3946	-5.1668	-4.55267	0.993536	1.59254	0.034537	0.0941368	2.32165e-06	0.309126	0.0961177	0.0780489	0.0934334	0.861365	0.162366	3.2377e-05	1.59337e-06	1.78369e-05	0.323317	0.115039	0.271212	0.315971	0.000206649	0.709131	0.343907	0.617653	0.545067	0.971508	0.608708	0.00130775	0.000473462	0.0056563	0.570433	0.322925	9.97408	8.44611e-11	1.14414e-08
Igfbp4	-0.0889735	-0.19947	-0.318058	-0.289337	-0.352875	-0.117694	-0.164653	-0.235422	-0.0808658	-0.500451	-0.321282	-0.262956	-0.414591	-0.31836	-0.851734	-1.99519	-3.13308	-2.75767	-3.53299	-1.15399	-1.62345	-2.28871	-0.79074	-4.75744	-3.14708	-2.59966	-3.96976	-3.05796	0.396795	0.0492801	0.00238544	0.00714824	0.000672071	0.251792	0.108259	0.0246192	0.431333	8.10678e-06	0.00228577	0.0110306	0.000151597	0.00299318	0.709777	0.223838	0.0178714	0.165235	0.0335544	0.784767	0.575154	0.462014	0.805396	0.000538391	0.0320967	0.12709	0.00333675	0.0323801	9.96182	8.66703e-11	1.16549e-08
Slc41a2	-0.724103	-1.84559	2.70398	2.17381	0.720596	-0.193931	0.137801	-0.228767	-1.32157	2.33063	1.29331	0.653543	0.80855	0.355513	-1.69495	-4.22941	5.66626	4.39745	1.4632	-0.36038	0.260491	-0.530569	-2.86303	4.67964	2.79926	1.2477	1.54019	0.639211	0.0938076	5.96311e-05	2.02131e-07	3.20344e-05	0.147164	0.719472	0.795126	0.597124	0.00530267	1.09616e-05	0.006359	0.215626	0.127292	0.524434	0.405304	0.00560012	3.76147e-05	0.0088085	0.418914	0.950301	0.96064	0.90763	0.22825	0.000649342	0.0565725	0.530165	0.337667	0.745782	9.93171	9.23478e-11	1.23284e-08
Gm37250	0.615327	0.258323	-0.416333	0.266195	-0.564506	-0.0672014	0.406495	-0.174609	-0.114698	-0.395607	-0.663779	-0.796252	0.0935626	0.285947	4.1767	1.72734	-2.79832	1.86673	-4.04209	-0.46634	2.92795	-1.18572	-0.744866	-2.81931	-4.60091	-5.29361	0.682038	2.09644	7.22632e-05	0.0878005	0.00637591	0.0654461	0.0001173	0.642186	0.00439517	0.239094	0.458442	0.00600775	1.4837e-05	9.50643e-07	0.4971	0.039067	0.0225117	0.305025	0.0351151	0.402073	0.0153264	0.932452	0.212076	0.759694	0.819593	0.0401599	0.00177495	0.00143503	0.712469	0.168048	9.90815	9.70559e-11	1.28638e-08
Itch	0.0279721	0.0655242	-0.589643	-0.318612	-0.305698	-0.243059	-0.218421	-0.0819288	-0.0225478	0.0247476	-0.270495	-0.118067	0.213314	0.120267	0.337714	0.820357	-7.29975	-3.81951	-3.80753	-2.98671	-2.69037	-0.968078	-0.2685	0.292891	-3.20564	-1.42171	2.53208	1.43913	0.736425	0.414346	1.53307e-10	0.000256027	0.000266812	0.00369958	0.00861688	0.335798	0.788976	0.770332	0.00190947	0.158832	0.0132098	0.153849	0.899704	0.683267	2.56762e-07	0.0287357	0.0220885	0.359101	0.253998	0.804847	0.944398	0.873098	0.029001	0.46391	0.0804515	0.382912	9.88923	1.01013e-10	1.32926e-08
Hlf	0.542334	0.20264	-0.824	-0.404211	-0.514963	0.122544	-0.106398	-0.0398044	0.0475479	-0.456726	-0.745738	-0.431226	0.249208	0.0220484	3.48054	1.35245	-5.46589	-2.55728	-3.40916	0.80057	-0.700136	-0.254631	0.305101	-2.92704	-4.72837	-2.76343	1.58295	0.141118	0.000797907	0.179878	4.67227e-07	0.0123556	0.00100517	0.42565	0.485787	0.799633	0.761047	0.00440677	9.07703e-06	0.00703384	0.117211	0.888116	0.0564977	0.446315	7.02923e-05	0.205997	0.0406708	0.864495	0.858394	0.959271	0.936663	0.0328024	0.00123871	0.100766	0.322259	0.953039	9.87912	1.03196e-10	1.3296e-08
Mtss1	-0.407419	-0.701443	-0.338355	-0.564738	-0.712693	-0.181036	-0.327105	-0.427646	-0.644087	-0.447148	-0.630017	-0.842702	-0.244777	-0.248533	-2.1876	-3.9356	-1.84915	-3.02228	-4.01978	-0.986	-1.7966	-2.29933	-3.50294	-2.35632	-3.39785	-4.62658	-1.29371	-1.32133	0.0314913	0.000170959	0.0679707	0.00332962	0.000126995	0.326979	0.0760119	0.0239808	0.000741644	0.0207969	0.00104237	1.34464e-05	0.19933	0.189997	0.260698	0.0102592	0.181904	0.114443	0.0160248	0.824504	0.512408	0.458498	0.110184	0.0891443	0.0210336	0.00472244	0.438007	0.432297	9.87738	1.03575e-10	1.3296e-08
Wfdc2	0.224358	-1.1272	0.698682	1.07202	0.123448	-0.148979	-0.55197	-1.04708	-1.9741	1.79251	1.2863	0.847169	-0.54087	-1.02876	0.907832	-3.99563	2.5878	3.90236	0.380908	-0.504261	-1.76013	-3.22928	-4.87413	4.83901	2.90121	1.49834	-1.1311	-1.901	0.366577	0.000138352	0.0113878	0.000192053	0.704238	0.615404	0.0820442	0.00177462	5.13234e-06	5.89276e-06	0.00475009	0.137814	0.261249	0.0607488	0.688355	0.00913117	0.0519046	0.0239067	0.86927	0.926635	0.523197	0.221274	0.0223239	0.000443112	0.0480566	0.434812	0.511028	0.22018	9.87578	1.03926e-10	1.3296e-08
ENSMUSG00000094915	-0.13836	-0.126809	3.45722	3.10312	1.95384	0.215747	1.37658	-0.196902	-0.494944	1.90765	1.38845	2.08352	0.322291	-0.670816	-0.370442	-0.34707	5.16979	4.8432	3.79628	0.254574	1.80972	-0.499333	-1.17049	3.59114	2.69836	3.02919	0.515119	-0.883518	0.71199	0.729411	1.57423e-06	5.79666e-06	0.000277328	0.799678	0.0739338	0.618857	0.24513	0.000554609	0.00842913	0.00326184	0.60783	0.379491	0.887043	0.885065	0.000163854	0.00254267	0.0224512	0.968756	0.506916	0.914998	0.689154	0.00833407	0.0662217	0.0707807	0.792521	0.629568	9.88536	1.01843e-10	1.3296e-08
Fzd4	0.5276	0.234006	-1.29437	-0.664447	-0.611038	-0.102324	-0.449327	0.126285	0.0522732	-0.442367	-0.495077	-0.113054	0.178996	-0.277039	2.82728	1.28884	-7.12919	-3.55007	-3.37249	-0.561821	-2.48002	0.672164	0.276652	-2.37739	-2.62797	-0.595459	0.959315	-1.48151	0.00587304	0.201009	3.31768e-10	0.000635334	0.00113049	0.575741	0.015145	0.503333	0.782731	0.0197186	0.0102185	0.553145	0.340167	0.14223	0.125206	0.472587	4.70167e-07	0.0454813	0.0429888	0.916963	0.303608	0.876832	0.943377	0.0861968	0.0736524	0.798761	0.58591	0.364636	9.86951	1.05314e-10	1.33807e-08
Klf13	-0.172524	-0.26266	-0.708058	-0.714578	-0.530253	-0.166004	-0.440465	-0.330428	-0.528334	-0.543656	-0.957486	-0.901716	0.0834014	-0.170274	-0.869685	-1.36651	-3.65304	-3.57405	-2.75419	-0.84946	-2.26882	-1.65124	-2.61413	-2.73002	-4.75653	-4.45918	0.416309	-0.854579	0.386963	0.175445	0.000451064	0.000586936	0.00721823	0.398052	0.0258559	0.102443	0.0106086	0.00772139	8.13566e-06	2.54122e-05	0.678251	0.395227	0.703697	0.440047	0.00598492	0.0430802	0.101466	0.856156	0.36656	0.636174	0.287018	0.0471499	0.00113613	0.00663812	0.837494	0.644241	9.82587	1.15509e-10	1.44763e-08
Etnk2	0.183666	-0.372754	-1.00601	-0.744251	-0.841717	-0.0780899	-0.537045	-0.143367	-0.800423	-0.509943	-0.667583	-0.607871	0.0142733	-0.702495	0.768657	-1.64626	-4.27108	-3.03129	-3.68307	-0.322405	-2.26057	-0.596859	-3.40113	-2.08962	-2.75551	-2.63936	0.0580044	-2.93699	0.444263	0.103465	5.11793e-05	0.00324149	0.000407725	0.747951	0.026385	0.552215	0.00103145	0.0396919	0.00719151	0.00990748	0.953884	0.0042808	0.74271	0.332351	0.00145956	0.113102	0.0258923	0.957237	0.367716	0.893584	0.127533	0.135753	0.0607749	0.120994	0.980663	0.040884	9.8262	1.15429e-10	1.44763e-08
Azin1	0.162019	-0.252241	-0.694747	-0.387457	-0.574965	-0.145271	-0.372023	0.266657	0.0981279	-0.58808	-0.575683	-0.322822	0.254259	-0.16713	1.069	-1.73915	-4.70622	-2.52717	-3.95009	-0.972203	-2.51139	1.75259	0.651534	-3.85157	-3.72283	-2.1446	1.63865	-1.09519	0.288148	0.0856902	9.89078e-06	0.0133822	0.00016247	0.333755	0.0139505	0.0833391	0.516489	0.000229168	0.000356403	0.034888	0.105045	0.276581	0.622777	0.301101	0.000540706	0.213939	0.0177177	0.828011	0.297061	0.605933	0.846288	0.00467031	0.0113904	0.223251	0.301532	0.529618	9.79576	1.23126e-10	1.53267e-08
Lrp4	0.369026	-0.0153233	-0.740724	-0.394617	-0.397425	0.0229189	-0.358623	0.18431	0.128384	-0.663106	-0.468808	-0.0455508	-0.00998787	-0.489171	2.55316	-0.110605	-5.28553	-2.69098	-2.85688	0.161044	-2.54875	1.28106	0.896777	-4.60112	-3.23261	-0.319068	-0.0687545	-3.4036	0.0124915	0.912195	9.82604e-07	0.00860237	0.00539693	0.872448	0.0126388	0.203716	0.372414	1.48249e-05	0.00175639	0.750471	0.945349	0.00102329	0.176752	0.964994	0.000117549	0.17905	0.0892631	0.978699	0.287756	0.734427	0.775799	0.000772495	0.0276563	0.902409	0.977276	0.0162494	9.75443	1.34427e-10	1.66211e-08
Tef	0.31205	-0.367207	-1.2193	-0.922371	-1.17803	0.0151193	-0.408478	-0.164424	-0.570127	-0.62333	-0.819928	-0.785575	0.0321741	-0.407882	1.18427	-1.4759	-4.68062	-3.37472	-4.63902	0.055908	-1.53904	-0.612971	-2.16457	-2.27461	-3.01529	-3.01044	0.115882	-1.50126	0.239661	0.143728	1.09204e-05	0.00112245	1.28187e-05	0.955549	0.127573	0.54156	0.0332732	0.0254904	0.00339951	0.0034488	0.908024	0.137057	0.579167	0.398099	0.000571551	0.0636276	0.00472316	0.993233	0.600784	0.891102	0.392729	0.101823	0.0403566	0.0724253	0.959865	0.357098	9.74928	1.35908e-10	1.66923e-08
Adrm1	-0.355568	0.0196742	0.0244575	-0.293367	-0.310502	-0.0377436	0.354634	-0.24282	-0.0648253	-0.437362	0.0438236	-0.235938	-0.724006	-0.266249	-3.17168	0.181504	0.225657	-2.61443	-2.86306	-0.347896	3.27034	-2.13828	-0.568074	-3.91846	0.381125	-2.05481	-6.40336	-2.37003	0.00211999	0.856411	0.822019	0.0106	0.00530216	0.728793	0.00156138	0.0354131	0.571508	0.000181543	0.704077	0.0430205	8.44306e-09	0.0200894	0.0821137	0.94195	0.900467	0.192693	0.08856	0.953098	0.154739	0.501088	0.867927	0.00401509	0.846354	0.24591	7.48279e-06	0.112154	9.72002	1.44642e-10	1.73292e-08
Plag1	0.747119	0.326285	-1.57809	-0.530932	-1.0752	-0.300038	-0.176607	0.343432	0.222523	-0.755494	-1.04389	-1.20084	0.631824	0.667872	2.57068	1.08322	-5.91001	-2.14241	-4.14526	-1.36596	-0.807399	1.03475	0.633527	-2.36729	-3.6278	-3.81965	2.31495	2.40194	0.0119219	0.281826	7.18039e-08	0.0350692	8.09858e-05	0.175616	0.421728	0.303768	0.52812	0.020229	0.000490838	0.000255904	0.0230678	0.0185246	0.172047	0.562258	2.03514e-05	0.319979	0.0117042	0.732866	0.828077	0.795162	0.851453	0.0876687	0.0138571	0.0206806	0.115672	0.106119	9.72709	1.42479e-10	1.73292e-08
Ptges	-0.796319	-1.52911	2.43199	0.894211	1.54748	0.741465	-0.644593	0.610685	-1.38797	2.55711	2.77068	1.11055	0.397115	0.058595	-2.23426	-3.89661	5.06275	2.00066	2.57971	1.3459	-0.975537	1.51285	-2.46339	3.87042	4.31099	1.38159	0.479246	0.0669863	0.0281355	0.000195947	2.42387e-06	0.0486754	0.0116374	0.181974	0.332109	0.134091	0.0158144	0.00021466	4.41757e-05	0.170778	0.633015	0.946753	0.24933	0.0110734	0.00021072	0.361154	0.125833	0.739304	0.785322	0.67496	0.317028	0.00446858	0.00333253	0.480637	0.80876	0.978763	9.71858	1.45085e-10	1.73292e-08
Abcc4	-0.336188	0.186491	1.02183	1.10701	1.42726	-0.421359	-0.218938	0.154582	-0.325589	0.670466	0.698881	0.144507	0.126167	0.20037	-1.58844	0.939798	4.52084	4.50599	6.12559	-1.63212	-0.852215	0.528183	-1.01888	2.07776	2.16722	0.409965	0.36053	0.563905	0.115964	0.350029	2.01303e-05	2.12959e-05	2.83761e-08	0.106416	0.39653	0.598772	0.311201	0.0408006	0.0330638	0.682881	0.71936	0.574329	0.43716	0.628701	0.000813291	0.00687678	7.4682e-05	0.654809	0.815974	0.907899	0.734525	0.138225	0.144311	0.867635	0.861745	0.78036	9.71628	1.45797e-10	1.73292e-08
Nfic	0.244016	0.524843	-0.347258	-0.236214	-0.00256039	0.132972	0.180145	0.00735207	0.233805	-1.55044	-0.688357	-0.602592	-0.854728	-0.71404	1.18063	2.61829	-1.74119	-1.13518	-0.0126966	0.661915	0.897809	0.0356257	1.13352	-7.45359	-3.32104	-2.90844	-4.09142	-3.41767	0.241099	0.0104899	0.0853298	0.259545	0.9899	0.509847	0.371866	0.971666	0.260238	7.61848e-11	0.00133123	0.00465155	9.83226e-05	0.000978042	0.580213	0.096628	0.212782	0.669315	0.995955	0.89672	0.803718	0.994963	0.700227	8.25619e-08	0.0240571	0.0823996	0.0024578	0.0158335	9.72472	1.43201e-10	1.73292e-08
Tmem45b	1.02378	-0.533796	0.765275	1.19155	1.04189	0.5975	-0.810408	-0.0254381	-0.432935	2.1126	1.21777	1.62388	0.869391	0.0557856	3.49247	-1.53471	2.12641	3.95631	2.34466	1.63043	-1.78551	-0.072974	-1.11097	4.28516	2.74339	2.93134	1.5403	0.0884173	0.000767459	0.128633	0.0364185	0.000158952	0.0214162	0.106774	0.0778054	0.942001	0.269766	4.85944e-05	0.00743923	0.00435199	0.127264	0.929757	0.0564977	0.374676	0.117502	0.0209639	0.168037	0.654816	0.514015	0.988801	0.707848	0.00170167	0.0616598	0.0798572	0.337667	0.969872	9.71175	1.47212e-10	1.73851e-08
Ccdc157	0.0138168	-0.183798	-0.209215	-0.202036	-0.280057	0.00663879	-0.112956	0.225188	-0.0378338	-1.21501	0.0724516	-0.303985	-1.06227	-0.948854	0.0858091	-1.14898	-1.34	-1.2671	-1.74224	0.0429667	-0.719795	1.35647	-0.215663	-7.69314	0.431716	-1.70616	-6.64594	-5.89458	0.931823	0.25384	0.183877	0.208638	0.0851441	0.965831	0.473659	0.178602	0.829775	2.5522e-11	0.667059	0.0916909	2.89118e-09	7.67015e-08	0.977173	0.53421	0.356532	0.620176	0.325199	0.995041	0.852518	0.71713	0.955789	3.61685e-08	0.822738	0.356537	5.97415e-06	0.000144128	9.68977	1.54275e-10	1.81032e-08
Ly6d	0.0401919	-1.68925	1.78813	1.42647	0.214074	0.401854	-0.115191	1.11162	-0.869118	1.96201	3.65698	1.42392	-0.583345	-0.331028	0.118309	-4.12133	4.29863	3.58157	0.434192	0.864144	-0.231251	2.58551	-1.56048	3.1015	5.22998	1.80685	-0.69512	-0.392573	0.906107	8.82936e-05	4.62399e-05	0.000572499	0.665268	0.389982	0.817685	0.011458	0.122425	0.00262539	1.23272e-06	0.0743839	0.488908	0.695634	0.96651	0.00708696	0.00137604	0.0428795	0.847936	0.853444	0.965284	0.383675	0.561017	0.023157	0.000384923	0.321458	0.706341	0.855519	9.67417	1.59495e-10	1.85973e-08
Zfp407	0.0921947	0.33705	0.156786	0.296968	0.276063	-0.0479873	0.217773	-0.1163	0.135833	0.320975	-0.0642234	-0.0453036	0.268899	0.502112	1.05072	3.96002	1.84948	3.38862	3.24409	-0.566814	2.56938	-1.31509	1.53913	3.6541	-0.726576	-0.513139	3.06275	5.71402	0.296417	0.000156893	0.0679236	0.00107364	0.00169477	0.57236	0.0119633	0.192075	0.12755	0.000449464	0.469516	0.609208	0.00295051	1.65245e-07	0.630765	0.00976498	0.18183	0.0618267	0.0524753	0.916494	0.282963	0.725123	0.568192	0.00721924	0.68276	0.831674	0.0290525	0.000201673	9.66598	1.62307e-10	1.88062e-08
Tgm2	-0.359127	-0.765612	0.900725	0.431818	0.346047	0.10978	-0.210934	-0.010131	-0.214389	0.275644	0.352761	0.442926	-0.0872482	-0.381671	-2.23733	-5.01592	5.93065	2.75915	2.35887	0.743611	-1.44565	-0.0659641	-1.41409	1.81158	2.33897	3.0042	-0.584126	-2.57889	0.0279258	2.92378e-06	6.57306e-08	0.00711875	0.0206638	0.459197	0.152015	0.947564	0.16105	0.0736428	0.0217238	0.00351316	0.560709	0.0116629	0.248438	0.00096187	1.94919e-05	0.16476	0.165728	0.878757	0.623179	0.989766	0.607671	0.200313	0.113508	0.073216	0.760808	0.0783609	9.65471	1.66264e-10	1.91443e-08
Srgap3	0.769414	0.878659	-0.0614263	1.363	0.758899	-0.655011	0.0583329	-0.612962	0.771467	1.30228	1.16234	0.90741	-0.473017	1.16634	2.46142	2.88133	-0.188601	4.05717	2.46229	-1.88127	0.177439	-1.88322	2.53838	3.59899	2.86313	2.81554	-1.08574	3.09043	0.0158957	0.00503085	0.850863	0.000111155	0.0158597	0.0634167	0.859593	0.0631494	0.0129914	0.00054033	0.00530115	0.00607228	0.280715	0.00271468	0.195753	0.0657936	0.91782	0.0181221	0.145042	0.597318	0.971823	0.572822	0.300937	0.00822978	0.0511425	0.0938503	0.530526	0.0303843	9.64479	1.69826e-10	1.94329e-08
Cyp4f13	-0.0855627	0.0459549	-0.397901	-0.291643	-0.320205	-0.19182	-0.0317413	-0.138517	0.108971	-0.336238	-0.163754	-0.0943683	-0.311001	-0.132899	-1.00579	0.556488	-4.83244	-3.42794	-3.87403	-2.3294	-0.385145	-1.61003	1.2686	-3.94015	-1.90371	-1.0978	-3.64506	-1.5562	0.317422	0.579365	6.04675e-06	0.000946212	0.000211984	0.022251	0.701108	0.111162	0.208107	0.000168249	0.0603898	0.275445	0.000463297	0.123439	0.649796	0.799823	0.000378909	0.0581541	0.0201534	0.500932	0.93342	0.652835	0.6537	0.003822	0.203096	0.593444	0.0073835	0.337537	9.63092	1.74938e-10	1.98943e-08
ENSMUSG00000096802	-0.387365	0.0753898	1.51207	0.932583	1.5183	0.192122	0.0691607	0.264842	-0.220603	1.34926	1.7547	1.69285	-0.140598	-0.56419	-1.2904	0.268922	4.29222	2.66062	4.39747	0.485105	0.170406	0.879839	-0.671405	3.60985	4.51842	3.66082	-0.31446	-1.13848	0.200468	0.788652	4.73471e-05	0.00934969	3.20315e-05	0.628871	0.865102	0.381469	0.503814	0.000521147	2.03156e-05	0.000439432	0.753956	0.258171	0.540767	0.913224	0.00139341	0.183439	0.00791381	0.929011	0.973066	0.830184	0.841088	0.00801427	0.00213887	0.0281486	0.881064	0.510934	9.61076	1.82651e-10	2.0644e-08
Olfr701	0.51862	-1.56432	3.3917	3.31054	3.50995	0.599785	-1.68258	1.02594	-0.0619497	3.94429	4.85253	4.17573	0.117698	-0.293388	0.99831	-2.36847	3.57121	3.97352	2.38424	0.520814	-1.03693	2.11977	-0.111464	3.63737	4.55849	3.26208	0.0817107	-0.185348	0.321011	0.020169	0.000592472	0.000149599	0.0193786	0.603874	0.302757	0.0369916	0.911516	0.00047539	1.7446e-05	0.00160225	0.935072	0.853405	0.652435	0.137244	0.0071062	0.0209113	0.160671	0.923012	0.764702	0.509512	0.977189	0.00749197	0.00193619	0.0533034	0.972498	0.937306	9.58694	1.9221e-10	2.1592e-08
Pgd	-0.105216	-0.289944	0.737367	0.365262	0.179772	0.266889	0.26765	0.369001	-0.300697	0.354574	0.561372	0.163774	0.162203	-0.109897	-0.851143	-2.3808	5.82781	2.87712	1.42317	2.05634	2.04477	2.83072	-2.12878	2.57617	4.13886	1.07489	1.13711	-0.737487	0.397122	0.0195489	1.01982e-07	0.00509215	0.158408	0.0428691	0.0440241	0.00581587	0.0362156	0.011748	8.28816e-05	0.285516	0.258743	0.462892	0.709826	0.134745	2.42883e-05	0.14086	0.434366	0.549562	0.427172	0.330876	0.403717	0.0614517	0.00487836	0.600874	0.508081	0.701255	9.56543	2.01285e-10	2.24744e-08
Ric3	0.42731	0.107409	0.658224	1.36427	1.28804	-0.278731	-0.522407	0.0415729	0.0749879	1.65876	0.418308	1.02648	1.28203	0.707267	1.7751	0.43896	2.43671	5.00738	4.43085	-0.932996	-1.67217	0.156347	0.270919	4.78987	1.44991	3.07937	3.52253	1.79976	0.0795223	0.661823	0.0169445	3.0253e-06	2.82685e-05	0.353509	0.0982307	0.876136	0.787121	7.14373e-06	0.150826	0.00280672	0.000695569	0.0755063	0.379603	0.846901	0.0682933	0.00159243	0.00743985	0.838726	0.555806	0.973723	0.944057	0.000491699	0.349378	0.0662266	0.00997701	0.252402	9.54968	2.08207e-10	2.31072e-08
R3hdm2	0.373898	0.382195	-0.296261	0.0836882	-0.0547496	-0.00605096	0.140684	-0.0685847	0.149904	-0.627051	-0.654875	-0.646837	-0.0407609	0.169691	2.89735	3.06598	-2.38471	0.646743	-0.437571	-0.0485639	1.12819	-0.530611	1.15953	-4.89435	-5.05041	-4.98295	-0.317125	1.31899	0.00480346	0.00292204	0.0193555	0.51957	0.662826	0.961383	0.262469	0.597095	0.249541	4.73884e-06	2.54686e-06	3.3348e-06	0.751939	0.190775	0.116926	0.0488058	0.0746935	0.834733	0.846552	0.994473	0.729964	0.90763	0.691619	0.000384598	0.000617378	0.00226403	0.879889	0.433178	9.53802	2.13485e-10	2.33801e-08
Dhrs9	0.418037	1.08735	1.45594	2.21512	1.7363	-0.341145	0.806994	0.661094	0.648487	1.93767	2.33038	0.727452	0.268381	1.8587	1.06391	2.99905	2.94827	4.39255	4.26214	-0.581829	1.52954	1.48627	1.41846	3.02913	3.79335	1.48768	0.349775	2.80438	0.290433	0.00356717	0.00414197	3.26268e-05	5.28906e-05	0.562248	0.129907	0.14097	0.159774	0.00326244	0.000280134	0.140599	0.727387	0.00626746	0.624887	0.0544473	0.0262754	0.00883946	0.0101271	0.913868	0.602206	0.686153	0.606207	0.0267247	0.00992165	0.439426	0.866123	0.0520114	9.53587	2.14473e-10	2.33801e-08
Hes6	0.0713054	-0.430249	-0.848884	-0.340699	-0.611513	-0.436879	-0.66762	0.0784988	-0.195561	-0.830334	-0.117174	0.133437	-0.634661	-1.15933	0.355576	-2.0914	-4.51978	-1.74127	-2.97764	-2.39251	-3.56203	0.41283	-0.979096	-4.52815	-0.612505	0.632289	-3.43861	-5.92643	0.723054	0.0395277	2.02112e-05	0.0853161	0.00379986	0.0189755	0.000610732	0.680788	0.330358	1.95797e-05	0.541867	0.528924	0.000914161	6.69289e-08	0.892869	0.19796	0.000814772	0.442397	0.0750564	0.491283	0.119658	0.932677	0.747527	0.000946761	0.736817	0.785694	0.012204	0.000144128	9.54017	2.12499e-10	2.33801e-08
Slc5a6	0.0473794	-0.408564	-0.920949	-0.997438	-0.75364	0.123868	-0.575874	0.0433241	-0.175306	-0.772836	-0.854063	-0.304089	0.124551	-0.644052	0.19379	-1.62522	-4.08724	-4.35808	-3.04747	0.594734	-2.6087	0.17548	-0.664262	-3.30001	-3.62465	-1.11629	0.56032	-2.64249	0.84681	0.10788	9.98103e-05	3.70991e-05	0.00308863	0.553628	0.010765	0.861127	0.508351	0.0014225	0.000496043	0.267496	0.57676	0.00982353	0.94533	0.33965	0.00226329	0.00962644	0.0685734	0.911468	0.271702	0.971508	0.843042	0.0155143	0.0139038	0.585397	0.772152	0.0698804	9.49509	2.34129e-10	2.53727e-08
Gm47405	0.838971	-0.774162	0.22949	0.172643	-1.46398	0.895818	0.919304	-0.783289	-1.06658	2.73665	0.992977	0.911448	0.960385	0.758623	1.72171	-1.36279	0.413482	0.386373	-2.71021	1.7232	1.74631	-3.24059	-3.98244	7.72237	3.12882	2.52224	2.34393	1.76643	0.0888212	0.176608	0.680313	0.700202	0.00815773	0.0885493	0.0844318	0.00171331	0.000144957	2.23256e-11	0.00241661	0.0135575	0.0214553	0.0809742	0.397243	0.441713	0.808931	0.910723	0.105377	0.631283	0.528538	0.219197	0.0569222	3.43324e-08	0.0331292	0.142562	0.110388	0.263024	9.48863	2.3741e-10	2.55778e-08
Plekha1	0.13925	0.0572466	0.647832	0.747853	0.345234	0.0392278	0.359844	0.103728	0.112831	0.534239	0.542537	0.289661	0.0954297	0.35741	1.00718	0.422238	4.49969	5.17305	2.4678	0.261445	2.43065	0.747062	0.795927	3.6918	3.72382	1.96231	0.630768	2.37565	0.316757	0.673936	2.18095e-05	1.55356e-06	0.0156344	0.794392	0.017211	0.457123	0.428329	0.000395882	0.000355207	0.0530538	0.529913	0.0198054	0.649422	0.854023	0.000851262	0.00102219	0.144088	0.967568	0.317852	0.85957	0.803261	0.0065765	0.0113871	0.274893	0.736684	0.111051	9.47929	2.42237e-10	2.59461e-08
Ppp1r15b	-0.0119522	-0.166802	-0.388259	-0.261341	-0.299303	-0.13887	-0.255758	0.0324119	0.144352	-0.33828	-0.315799	-0.0987839	0.00993102	-0.0951443	-0.144006	-2.09682	-4.81475	-3.13166	-3.76704	-1.71222	-3.17539	0.392824	1.76156	-4.07894	-3.81878	-1.21352	0.11948	-1.1547	0.885843	0.0390322	6.48111e-06	0.00239584	0.000306562	0.0905646	0.00209594	0.695449	0.0817999	0.000102823	0.000256667	0.228351	0.905182	0.251504	0.95887	0.196634	0.000398005	0.0961939	0.0237302	0.631648	0.175602	0.937254	0.506554	0.0027981	0.00945818	0.544795	0.959062	0.503528	9.45222	2.56791e-10	2.7346e-08
Ifitm3	-0.458587	-1.10453	0.836225	0.24317	-0.160764	0.134469	-0.107543	-0.0758507	-0.593115	0.269708	0.487569	0.518154	-0.293712	-0.841562	-2.39346	-6.05701	4.57449	1.29502	-0.908639	0.752119	-0.606255	-0.394876	-3.14397	1.41504	2.60088	2.85163	-1.57961	-4.58051	0.0189296	3.81725e-08	1.64136e-05	0.198878	0.366153	0.454092	0.545988	0.693941	0.00230761	0.160771	0.0109945	0.00547868	0.117973	1.60402e-05	0.209763	0.000100465	0.000706514	0.61075	0.648516	0.875046	0.882446	0.936754	0.164779	0.330856	0.0769571	0.0895661	0.323618	0.0015278	9.4425	2.62232e-10	2.77649e-08
Gm38313	0.501425	-0.176572	1.30518	0.852855	1.2914	0.95375	-0.162793	0.28042	-0.0632266	1.273	1.44592	1.03409	0.1075	0.175692	1.80222	-0.597769	3.6355	2.89781	3.46397	2.56651	-0.383045	1.09437	-0.226606	3.89065	4.46853	2.99373	0.281241	0.455889	0.0751164	0.551611	0.000478368	0.00479708	0.000842058	0.0120553	0.702659	0.276934	0.821283	0.000200061	2.45333e-05	0.00362374	0.779221	0.649652	0.371321	0.783281	0.00619813	0.136199	0.0370244	0.453253	0.934548	0.78345	0.952744	0.00426676	0.00230602	0.0737628	0.894636	0.828115	9.43466	2.66706e-10	2.80773e-08
Atp6v0a2	-0.0137853	-0.0434192	-0.394991	-0.290224	-0.280616	-0.118552	-0.157794	0.0644432	0.0649198	-0.34152	-0.0980197	-0.0893931	-0.179057	-0.187207	-0.188653	-0.611371	-5.58365	-3.97111	-3.9484	-1.67558	-2.22896	0.872643	0.875341	-4.67137	-1.32503	-1.19992	-2.44488	-2.54883	0.850822	0.542614	2.85955e-07	0.000150876	0.000163442	0.097558	0.0284999	0.385358	0.383897	1.13174e-05	0.188773	0.233561	0.0165911	0.012636	0.946473	0.776313	4.96995e-05	0.0209113	0.0177177	0.640488	0.378922	0.831648	0.782596	0.000661163	0.400664	0.54982	0.0934445	0.0829037	9.42267	2.73704e-10	2.86503e-08
Gm10658	0.168441	0.380033	-0.711461	-0.263821	-0.32748	-0.279199	-0.00394761	-0.457932	-0.123387	0.0177746	-0.332669	-0.549486	-0.107489	0.443874	1.22995	2.8882	-5.55736	-1.99688	-2.63156	-2.2729	-0.0327134	-3.40997	-0.900949	0.135803	-2.37473	-4.00619	-0.785592	3.38571	0.222165	0.00493214	3.19201e-07	0.0490922	0.0101196	0.0255983	0.973981	0.00100256	0.370204	0.892303	0.0198521	0.000133271	0.434328	0.00108369	0.562577	0.0652765	5.39509e-05	0.361915	0.117217	0.510941	0.995184	0.187232	0.7738	0.945634	0.108333	0.0150629	0.66536	0.0167913	9.38054	2.99801e-10	3.12047e-08
Upf1	-0.0340515	0.0979592	-0.0188369	-0.10177	0.00869763	0.0488817	0.0704247	-0.210061	-0.134363	-0.775314	-0.326306	-0.551458	-0.659069	-0.358219	-0.270242	0.802372	-0.154776	-0.807561	0.0712812	0.401582	0.57898	-1.65476	-1.05252	-6.17218	-2.56568	-4.30957	-5.23677	-2.84476	0.78764	0.424613	0.877371	0.421635	0.943344	0.689016	0.56416	0.101725	0.295595	2.31837e-08	0.0120821	4.44092e-05	1.19913e-06	0.00558748	0.920384	0.692086	0.934055	0.782412	0.978974	0.942982	0.886838	0.635348	0.722189	9.17011e-06	0.0809041	0.00852241	0.000126963	0.0483732	9.35187	3.19008e-10	3.29972e-08
Cdv3	0.00874133	-0.0635395	-0.501388	-0.234014	-0.423939	-0.258633	-0.140989	-0.107158	0.226561	-0.331188	-0.338852	1.3218e-05	-0.0994936	-0.104641	0.0928008	-0.70123	-5.46808	-2.47311	-4.65503	-2.80713	-1.53003	-1.1274	2.38882	-3.45957	-3.57022	0.000140308	-1.04079	-1.1003	0.926284	0.485107	4.62992e-07	0.0154199	1.2053e-05	0.00621886	0.129784	0.262798	0.0191543	0.000854187	0.000594416	0.999888	0.300975	0.274359	0.974713	0.737631	7.02923e-05	0.229097	0.00469861	0.406277	0.602206	0.777263	0.343824	0.010974	0.0151082	0.999923	0.549922	0.527325	9.34957	3.20604e-10	3.29972e-08
Gab1	0.129073	0.219496	-0.482576	-0.366015	-0.121836	0.0125118	-0.141244	0.0555425	0.00629081	-0.417214	-0.448252	-0.00589317	0.0865802	-0.40503	1.28956	2.25424	-5.01263	-3.73693	-1.2625	0.133049	-1.48061	0.545909	0.0598977	-4.18711	-4.45123	-0.0542658	0.87827	-3.91708	0.200761	0.0267973	2.9625e-06	0.000339725	0.210282	0.894475	0.14247	0.586582	0.95238	6.95815e-05	2.61845e-05	0.956853	0.382315	0.000182421	0.541207	0.160028	0.000232247	0.0329408	0.499392	0.984302	0.613835	0.904646	0.987507	0.00214724	0.00237595	0.984561	0.621487	0.00568652	9.34699	3.224e-10	3.29976e-08
2310061I04Rik	0.125269	0.416398	-0.712038	-0.28432	-0.163827	-0.302449	-0.131812	-0.148764	0.173154	-0.710659	-0.67526	-0.46344	-0.184164	-0.074066	0.830299	2.89108	-5.05117	-1.94844	-1.18665	-2.22956	-0.977404	-0.956056	1.09361	-4.85329	-4.44825	-2.98237	-1.29341	-0.517057	0.408735	0.00489126	2.53918e-06	0.054718	0.238727	0.0284584	0.33119	0.341801	0.277267	5.57126e-06	2.64791e-05	0.00374725	0.199431	0.606482	0.717207	0.0648737	0.000215511	0.373064	0.528994	0.518392	0.784054	0.808033	0.711928	0.000431221	0.00237595	0.0746313	0.438125	0.801707	9.32934	3.34977e-10	3.40955e-08
Il4ra	-0.362919	-0.31208	0.750552	0.22282	0.345713	0.164812	0.0927589	-0.0867405	-0.219932	0.329023	0.57388	0.395324	-0.331598	-0.286233	-2.86919	-2.54296	6.09628	1.76674	2.8173	1.34281	0.753502	-0.680565	-1.71465	2.59599	4.44947	3.02591	-2.58507	-2.21628	0.00520969	0.0128347	3.22148e-08	0.0809221	0.006042	0.18297	0.453265	0.498028	0.0901155	0.0111399	2.63584e-05	0.00329383	0.0114716	0.0293897	0.119885	0.108019	1.18699e-05	0.436553	0.094332	0.739304	0.843942	0.87477	0.520999	0.0596946	0.00237595	0.0709733	0.0728843	0.14119	9.31782	3.43463e-10	3.47671e-08
Gm45044	1.15555	1.47507	-1.1976	-0.652479	-0.324021	0.610438	0.601492	0.657027	1.5376	-1.53214	-1.19289	-0.12386	0.31778	0.129319	3.23677	4.29812	-3.40189	-2.18949	-1.14316	2.0903	2.04522	1.92926	4.7245	-4.79557	-4.07454	-0.436985	1.1859	0.467572	0.00173381	4.63279e-05	0.00102895	0.0313488	0.256236	0.0396289	0.0439785	0.0570919	9.21429e-06	6.98634e-06	0.000104456	0.663249	0.239024	0.641307	0.0742838	0.00471546	0.0102633	0.303011	0.546244	0.540485	0.427172	0.559896	0.0242507	0.000491064	0.00551405	0.859891	0.486878	0.82354	9.28934	3.65379e-10	3.67835e-08
Ripk4	-0.236139	-0.428093	-0.579429	-0.570176	-0.363419	-0.245391	-0.644103	0.157201	-0.109143	-0.621592	-0.407339	-0.393199	-0.0570513	-0.337536	-1.48358	-2.66883	-4.00238	-3.6659	-2.21992	-1.74325	-4.33964	0.96925	-0.622135	-3.95047	-2.5864	-2.20242	-0.374104	-2.09919	0.141681	0.00914183	0.00013508	0.000431997	0.0291319	0.084968	3.97293e-05	0.335217	0.535546	0.000162253	0.0114304	0.0303896	0.709274	0.0388168	0.469571	0.0894899	0.00277124	0.0373379	0.191199	0.627953	0.059765	0.804609	0.853958	0.00371686	0.0786071	0.210352	0.854792	0.167515	9.2863	3.67795e-10	3.68255e-08
Cplane1	0.246746	0.12095	0.141585	0.361567	0.288826	0.0267636	-0.0262904	0.606779	-0.228027	0.614849	0.898608	0.148846	0.32302	0.237975	1.65435	0.826997	0.951546	2.40439	1.93635	0.178393	-0.173358	4.10289	-1.46585	3.95251	5.89236	0.912506	2.01948	1.45892	0.101808	0.410594	0.344071	0.0184095	0.056204	0.858846	0.862789	9.43527e-05	0.146442	0.000161097	7.74322e-08	0.364127	0.0466412	0.148336	0.417451	0.679869	0.534599	0.245166	0.261015	0.976685	0.972582	0.0735635	0.592822	0.00371451	9.86174e-05	0.668291	0.182155	0.37374	9.24629	4.01257e-10	3.99587e-08
LOC102638047	-0.595416	-1.53865	5.04542	4.34886	3.27153	0.101141	0.235236	1.46405	-1.3273	4.11679	3.46841	1.537	2.11243	1.25249	-1.25746	-2.84957	4.5513	3.96412	2.92229	0.068062	0.158934	2.61526	-1.59224	3.11514	3.86214	1.21217	1.41155	0.768046	0.212088	0.00551117	1.79305e-05	0.000154644	0.00446816	0.945899	0.874105	0.0105761	0.115106	0.00251913	0.00022092	0.228862	0.161793	0.444624	0.552358	0.068239	0.000754186	0.0209485	0.0814217	0.99228	0.974795	0.381449	0.555068	0.0225072	0.00855042	0.545455	0.390606	0.684928	9.24244	4.04635e-10	4.00785e-08
Pcbp2	0.16799	0.435667	-0.387767	-0.00793513	-0.0682726	-0.211842	0.116172	-0.244555	0.229759	-0.376785	-0.701436	-0.607606	0.0800953	0.46058	1.1959	3.19932	-2.85736	-0.0563386	-0.497127	-1.55656	0.848768	-1.76683	1.66386	-2.71292	-5.04505	-4.3568	0.574146	3.28396	0.235118	0.00194705	0.0053896	0.955206	0.620405	0.123355	0.398435	0.0809065	0.0998851	0.00809661	2.60219e-06	3.72762e-05	0.567411	0.00149612	0.575014	0.0393749	0.0312808	0.987742	0.820664	0.678145	0.817099	0.603869	0.534416	0.0486456	0.000617956	0.00763044	0.764809	0.0207553	9.23825	4.0834e-10	4.02292e-08
Traf3ip2	-0.0288181	0.185681	0.593899	0.495103	0.598381	0.0699785	0.1812	-0.167129	-0.0417835	0.644078	0.681107	0.361707	-0.204158	0.240587	-0.208476	1.40624	4.06446	3.36537	4.22704	0.452783	1.17072	-1.11768	-0.273469	4.05082	4.00438	2.15811	-1.14394	1.38841	0.835365	0.16336	0.000108294	0.00115646	6.01521e-05	0.651878	0.245036	0.266907	0.785167	0.000113703	0.000134127	0.0337879	0.255916	0.168701	0.940934	0.424304	0.0023808	0.0649378	0.0104545	0.934586	0.71503	0.778904	0.943837	0.00298823	0.00630364	0.220869	0.505638	0.402888	9.23483	4.114e-10	4.0315e-08
Mfn2	0.309905	0.273015	-0.591125	-0.258257	-0.352949	-0.0229634	0.034839	0.0768922	-0.0102411	-0.376947	-0.199854	-0.189055	-0.1002	-0.198133	3.16597	2.89828	-6.24097	-2.60801	-3.7058	-0.23947	0.363836	0.780257	-0.104852	-3.81392	-2.02805	-1.94891	-1.01384	-2.01814	0.00215744	0.00479045	1.71858e-08	0.0107851	0.000377582	0.811327	0.716899	0.437444	0.916745	0.000261002	0.04574	0.0546613	0.313584	0.0467841	0.0821137	0.0647027	7.72227e-06	0.19347	0.0251126	0.971022	0.938272	0.851892	0.978635	0.00498126	0.17236	0.277496	0.56037	0.187208	9.2298	4.1593e-10	4.03299e-08
Znrf3	0.23708	0.400802	-0.498704	-0.316252	-0.0797508	0.0546285	-0.0181512	0.0507582	0.184671	-0.384399	-0.307434	-0.232128	-0.0262068	0.0323999	2.59019	4.5131	-5.62931	-3.51214	-0.908071	0.627511	-0.207196	0.544008	1.95032	-4.18964	-3.29968	-2.44007	-0.286056	0.351377	0.011315	2.07299e-05	2.36119e-07	0.000719672	0.366451	0.532035	0.83636	0.587884	0.0544903	6.89433e-05	0.00142399	0.0167984	0.775543	0.726189	0.168654	0.00298365	4.20267e-05	0.0494721	0.648764	0.904342	0.967422	0.904646	0.449362	0.00213469	0.024633	0.158817	0.892921	0.873225	9.22997	4.15778e-10	4.03299e-08
Kcnk5	0.404317	-0.0298459	-1.45298	-0.893125	-0.748613	-0.155539	-0.734214	0.156536	-0.44163	-0.724388	-0.598888	-0.633411	0.0310354	-0.532607	1.50425	-0.110693	-5.68754	-3.46635	-2.85217	-0.638154	-2.96169	0.599294	-1.58998	-2.83404	-2.3146	-2.24889	0.122625	-2.04981	0.136287	0.912125	1.84792e-07	0.000835574	0.00547037	0.525118	0.00398232	0.550598	0.115615	0.00576103	0.0230882	0.02715	0.902698	0.0435181	0.464191	0.964975	3.50971e-05	0.0538244	0.0899056	0.903314	0.209443	0.89308	0.555237	0.0389917	0.117664	0.200068	0.957575	0.179166	9.20493	4.3912e-10	4.23556e-08
Ambp	-0.239317	-0.575703	0.581664	0.264492	0.0342856	0.0778555	-0.0283244	-0.0645761	-0.180656	0.389487	0.392917	0.422773	-0.0680059	-0.213942	-2.04417	-5.17142	5.23229	2.29741	0.316118	0.713514	-0.261541	-0.558625	-1.58491	3.40234	3.48846	3.85315	-0.61002	-1.94084	0.0440852	1.56383e-06	1.22119e-06	0.0240951	0.752701	0.477516	0.794319	0.577911	0.116763	0.00102744	0.000777558	0.000227916	0.543503	0.0556487	0.302385	0.000654784	0.000133124	0.271518	0.895108	0.885928	0.960342	0.901647	0.55588	0.0125023	0.0175122	0.0195297	0.74754	0.209057	9.19917	4.44675e-10	4.2668e-08
Trim27	-0.25	-0.106781	0.14613	-0.165856	-0.0818078	0.0619859	0.121156	-0.123466	0.0855941	-0.585454	-0.44327	-0.353134	-0.265651	-0.146726	-2.67861	-1.18312	1.60514	-1.76093	-0.89311	0.674387	1.31161	-1.2492	0.852491	-6.21212	-4.4904	-3.5011	-2.82256	-1.54884	0.0089001	0.240115	0.112236	0.0819071	0.374362	0.501926	0.193244	0.215081	0.396378	1.94873e-08	2.25896e-05	0.00074613	0.00595238	0.125198	0.148365	0.519146	0.256859	0.438696	0.65485	0.892607	0.66983	0.746957	0.788536	8.91523e-06	0.00224116	0.0369145	0.0470243	0.34001	9.19433	4.49399e-10	4.28335e-08
Spred2	0.301522	0.531905	-0.417502	-0.0227296	0.0824211	-0.0932504	0.0319815	0.210526	0.332263	-0.861396	-0.655368	-0.415979	0.00449753	-0.113154	2.26502	4.14788	-3.20768	-0.174649	0.659561	-0.733617	0.251952	1.4734	2.25476	-6.2741	-4.84062	-2.89789	0.0347366	-0.849567	0.0260985	8.02201e-05	0.00189742	0.861777	0.511349	0.465235	0.801696	0.1444	0.0267627	1.48732e-08	5.85562e-06	0.00479587	0.972373	0.397993	0.240043	0.00656842	0.0152447	0.961535	0.753547	0.882153	0.961695	0.690624	0.365222	7.21077e-06	0.0009463	0.083228	0.988301	0.647379	9.19265	4.5105e-10	4.28335e-08
Mtarc2	0.135924	0.0364594	-0.598855	-0.345613	-0.431524	-0.117318	-0.130871	0.0891893	0.0795157	-0.254194	-0.115801	-0.12295	-0.0492033	-0.0517277	1.46116	0.409259	-6.61184	-3.66587	-4.79678	-1.27713	-1.43132	0.94548	0.852599	-2.68502	-1.2314	-1.33174	-0.521329	-0.551787	0.14772	0.683396	3.36348e-09	0.000432042	6.95325e-06	0.205094	0.156066	0.347139	0.396318	0.00874474	0.221629	0.186566	0.603516	0.582567	0.477214	0.859987	3.09827e-06	0.0373379	0.00304999	0.755387	0.628309	0.811567	0.788536	0.0512092	0.439796	0.49777	0.789784	0.785881	9.18565	4.57999e-10	4.32703e-08
Arf6	-0.496397	-0.29892	0.226169	-0.268424	-0.0568572	-0.00180419	-0.0158939	-0.0784493	-0.0807153	-0.572767	0.0620541	0.0626098	-0.71327	-0.716092	-4.76113	-2.97284	2.25155	-2.53841	-0.552166	-0.0176898	-0.1545	-0.724678	-0.721296	-5.49131	0.554384	0.53361	-6.59714	-6.50349	7.99121e-06	0.00385399	0.026974	0.0129904	0.582308	0.985928	0.877588	0.470673	0.47274	4.20399e-07	0.580796	0.595027	3.59002e-09	5.43225e-09	0.00866012	0.0571676	0.0947639	0.210192	0.799334	0.997775	0.976081	0.86375	0.828204	7.52934e-05	0.762489	0.824507	6.01263e-06	2.50196e-05	9.17895	4.64749e-10	4.3684e-08
Afmid	0.606481	-0.00916753	-1.12897	-0.331282	-0.794182	-0.191209	-0.343958	-0.0957822	-0.0457741	-0.277732	-0.409625	-0.317848	0.036111	-0.00565786	3.47646	-0.0553304	-6.64261	-1.85988	-4.7221	-1.10067	-1.99518	-0.538595	-0.259369	-1.55189	-2.30079	-1.81176	0.201555	-0.0317979	0.000808558	0.956007	2.9342e-09	0.0664197	9.30064e-06	0.274198	0.0492812	0.591598	0.795988	0.124467	0.0238941	0.0736146	0.840755	0.974709	0.0564977	0.983204	3.00316e-06	0.404716	0.0037249	0.797468	0.443507	0.905603	0.945791	0.280542	0.120405	0.319257	0.927998	0.989861	9.1656	4.78507e-10	4.47489e-08
Ttpa	-0.0734297	-0.356971	-0.670622	-0.210825	-0.600183	-0.533226	-0.42741	0.0688289	0.243437	0.501684	0.369198	0.241956	0.201315	0.503165	-0.496239	-2.53409	-4.61107	-1.42105	-4.25041	-3.65649	-2.93218	0.448845	1.5956	3.32511	2.45835	1.61347	1.36337	3.39426	0.621028	0.0131396	1.42705e-05	0.159023	5.52171e-05	0.000445878	0.00434129	0.654705	0.114352	0.00131419	0.0160228	0.110412	0.176426	0.00105443	0.842531	0.109115	0.000655624	0.558713	0.0101271	0.182542	0.21117	0.92557	0.554144	0.0147541	0.0960931	0.39163	0.408071	0.0165547	9.15667	4.87942e-10	4.51726e-08
Fam47e	0.0721314	-1.41074	-0.899455	-0.672209	-1.19852	-0.155115	-1.11167	0.0133486	-1.29333	-0.131015	-0.130141	-0.343358	0.0124748	-1.08099	0.213795	-3.55247	-2.92607	-2.13008	-2.95323	-0.547553	-3.48951	0.0489987	-3.88141	-0.482677	-0.470867	-0.921391	0.0452961	-3.39279	0.831228	0.00063031	0.00441925	0.0361046	0.00408227	0.585458	0.00077492	0.961037	0.000206611	0.630587	0.638962	0.359498	0.963979	0.00105941	0.939394	0.0207064	0.0274342	0.323235	0.0775336	0.919003	0.125268	0.992814	0.0656274	0.77864	0.802481	0.664842	0.985702	0.0165965	9.15803	4.86499e-10	4.51726e-08
Poglut3	-0.0332417	-0.611268	0.0892631	0.0727762	-0.172921	-0.0167547	-0.349083	0.285849	-0.258806	0.313465	0.324956	0.259885	0.274359	-0.205226	-0.276434	-4.86361	0.749916	0.596478	-1.30015	-0.13869	-2.75445	2.48986	-2.05622	2.56202	2.73475	1.87269	2.17521	-1.51349	0.782897	5.34946e-06	0.455411	0.552468	0.197122	0.890029	0.00721297	0.0147608	0.0428815	0.0122003	0.00762047	0.0646082	0.032439	0.133926	0.919069	0.00138807	0.637492	0.852439	0.484267	0.983437	0.240959	0.410552	0.420269	0.0629069	0.0624519	0.301947	0.144458	0.352307	9.13845	5.07789e-10	4.6775e-08
Fbrsl1	0.112274	0.221809	-0.00747777	-0.100222	-0.0848159	0.205018	0.299147	-0.228914	-0.116221	-0.941851	-0.476754	-0.701463	-0.69401	-0.356608	0.754621	1.54024	-0.0505212	-0.681372	-0.595139	1.40126	2.04115	-1.37801	-0.675871	-6.14772	-2.86063	-4.12752	-4.51269	-2.36251	0.452598	0.127279	0.959828	0.49752	0.553358	0.164838	0.0443913	0.171877	0.500989	2.57807e-08	0.00533922	8.63443e-05	2.07619e-05	0.0204749	0.748458	0.372496	0.979988	0.825054	0.781049	0.72651	0.428647	0.712755	0.839789	9.49915e-06	0.0513709	0.011871	0.000815559	0.113344	9.12112	5.27429e-10	4.83424e-08
Srsf2	-0.153911	0.0912154	0.104435	0.0527361	0.00448422	-0.102212	0.191166	-0.286576	0.0472269	0.0360957	-0.230938	-0.152704	-0.0195425	0.236027	-2.25402	1.37783	1.58619	0.77609	0.0678443	-1.5606	2.90823	-4.18939	0.692822	0.529487	-3.39859	-2.25131	-0.288597	3.47947	0.0268114	0.171934	0.116472	0.439887	0.946072	0.122398	0.00465445	6.90059e-05	0.490342	0.597871	0.0010399	0.0269896	0.773605	0.000800689	0.24303	0.43566	0.263187	0.792709	0.98012	0.676724	0.215321	0.0735635	0.835238	0.75646	0.0210067	0.19969	0.891872	0.0141565	9.11562	5.33831e-10	4.86869e-08
Slc38a3	-0.0829644	-0.393354	-0.385329	-0.276892	-0.308588	-0.191402	-0.470096	-0.285487	-0.285215	-0.512308	-0.584333	-0.355506	-0.213462	-0.442017	-0.580648	-2.89498	-2.76978	-1.93001	-2.29161	-1.36991	-3.40815	-2.03231	-2.05193	-3.5628	-4.15963	-2.5962	-1.48447	-3.11722	0.56304	0.00483641	0.00690959	0.0569969	0.0244438	0.174384	0.00100846	0.0452971	0.0433062	0.000609177	7.68807e-05	0.0111337	0.141445	0.00250326	0.813544	0.0648186	0.0369751	0.379492	0.177957	0.731941	0.134225	0.533183	0.420746	0.00885783	0.0046745	0.127877	0.359923	0.0287337	9.10679	5.44258e-10	4.93934e-08
Paox	-0.0787786	-0.936546	0.175776	0.230046	-0.219417	-0.133048	-0.541353	0.269951	-0.189519	0.199201	0.289367	0.257246	0.179785	-0.247564	-0.537621	-6.41658	1.2345	1.56602	-1.47681	-0.931942	-3.73171	1.81405	-1.24026	1.33148	1.92633	1.62068	1.19058	-1.5905	0.592267	7.96644e-09	0.220475	0.121123	0.143484	0.354051	0.000345802	0.0732578	0.21835	0.18665	0.0574621	0.108854	0.237191	0.115498	0.828314	3.20613e-05	0.401961	0.505844	0.413972	0.838994	0.102753	0.591164	0.666565	0.364883	0.197649	0.388835	0.485313	0.323709	9.07266	5.8659e-10	5.29742e-08
Per2	-0.00785564	-0.814848	-0.907868	-0.87689	-1.15112	-0.0388331	-0.571596	-0.3423	-0.991972	-1.02812	-0.918588	-1.07299	-0.451833	-0.947101	-0.0248222	-2.55441	-2.97195	-2.77472	-3.61315	-0.127316	-1.87374	-1.05992	-2.86903	-3.2587	-2.84516	-3.07327	-1.43253	-2.96705	0.980256	0.0124502	0.00386406	0.00681447	0.000515442	0.898996	0.0644612	0.292234	0.00521213	0.00161927	0.00558114	0.0028587	0.155722	0.0039201	0.993707	0.106436	0.0250902	0.161972	0.0288632	0.985608	0.482167	0.788168	0.227005	0.0168447	0.0527754	0.0668182	0.381753	0.0385584	9.04944	6.17297e-10	5.54754e-08
Fam25c	-0.958161	-1.96131	1.72234	0.685945	0.149041	0.0782329	-0.388012	0.210036	-0.570217	-0.0649453	0.50634	-0.0525909	-0.36125	-0.582571	-3.79561	-7.11472	6.40085	2.40655	0.460978	0.26089	-1.22126	0.643487	-1.55658	-0.196958	1.4518	-0.130937	-1.02658	-1.58054	0.000277971	3.54175e-10	8.53665e-09	0.0183078	0.646012	0.794819	0.225422	0.52167	0.123348	0.844339	0.150302	0.89614	0.307579	0.11776	0.0384846	6.52497e-06	5.07325e-06	0.245166	0.835719	0.967578	0.700071	0.882624	0.561928	0.918664	0.348673	0.962383	0.555969	0.328086	9.03322	6.39704e-10	5.69337e-08
Slc9a3r1	-0.244857	-0.761842	-0.268895	-0.3143	-0.433955	-0.199451	-0.596781	-0.0815127	-0.381318	-0.638245	-0.197703	0.00689623	-0.522055	-1.02646	-1.37114	-4.39579	-1.55055	-1.75971	-2.51417	-1.14991	-3.45535	-0.452117	-2.11313	-3.52968	-1.09886	0.0383762	-2.89309	-5.70024	0.174003	3.22338e-05	0.124789	0.0821155	0.013849	0.25346	0.000865935	0.652356	0.0375717	0.000679419	0.274986	0.969479	0.0048629	1.75149e-07	0.509562	0.00390686	0.276287	0.438696	0.136287	0.785704	0.128285	0.925344	0.407167	0.00954035	0.500749	0.988678	0.0410395	0.000201673	9.03379	6.389e-10	5.69337e-08
ND5	0.584374	0.496069	-0.530151	0.0592819	-0.529719	-0.00505937	0.495637	0.055004	0.661665	-0.789799	-1.22581	-0.880237	0.491017	0.752104	2.5111	2.23019	-2.38352	0.251244	-2.31652	-0.0224056	2.16757	0.243821	2.9091	-3.41782	-5.24309	-3.72593	2.05362	3.13705	0.0139611	0.0284149	0.019414	0.802242	0.0229778	0.982178	0.0330358	0.807967	0.00464269	0.000977553	1.1686e-06	0.000352668	0.0431381	0.00235676	0.18635	0.165765	0.0748095	0.945055	0.17266	0.997611	0.393101	0.961429	0.219112	0.0121031	0.000384923	0.0256806	0.172618	0.0278882	9.02257	6.54883e-10	5.80044e-08
Esrrb	-0.141919	0.353601	0.213344	0.436358	0.571111	-0.364933	-0.00416638	-0.0324595	0.230531	0.929896	1.14723	0.669774	-0.249789	0.490654	-0.753613	2.01927	1.12853	2.15174	3.09164	-1.79355	-0.0210439	-0.172083	1.20873	4.30181	4.92735	3.13234	-0.977084	2.07203	0.453199	0.0466641	0.262326	0.0343031	0.00270476	0.0765012	0.983261	0.863789	0.230174	4.57002e-05	4.159e-06	0.00239081	0.331347	0.0413449	0.748458	0.217039	0.448148	0.31628	0.0647141	0.616096	0.99752	0.971818	0.678715	0.00163308	0.00078185	0.0613309	0.578494	0.173547	8.99017	7.03324e-10	6.19968e-08
Sys1	-0.334651	-0.466604	0.224842	-0.0375898	-0.221073	-0.0722185	-0.0206877	-0.1986	-0.21178	-0.0651953	0.374492	0.174527	-0.638287	-0.451502	-3.72134	-5.23757	2.56622	-0.409216	-2.41768	-0.806041	-0.229845	-2.17401	-2.24011	-0.725962	3.83124	1.7344	-6.62789	-4.69375	0.000358206	1.19519e-06	0.0120646	0.683428	0.0177936	0.422507	0.818774	0.0325323	0.0277377	0.46989	0.000245865	0.0865336	3.13238e-09	1.03799e-05	0.0421779	0.000579445	0.0540138	0.905161	0.154264	0.864391	0.965284	0.488906	0.370187	0.653836	0.00915065	0.346121	5.97415e-06	0.00124175	8.94494	7.77152e-10	6.77016e-08
4930458B22Rik	0.670334	-1.50297	2.87611	3.03379	1.55265	0.512648	-0.17951	1.16943	0.0328034	2.20508	4.05245	1.74992	-0.677934	0.487963	1.39243	-2.41644	3.75286	4.31085	1.80607	0.555767	-0.185196	2.46015	0.0592962	2.9479	5.08909	2.32498	-0.689165	0.538868	0.167484	0.0178504	0.000321774	4.41995e-05	0.0745075	0.579855	0.853524	0.0159481	0.952858	0.00414657	2.18053e-06	0.0224979	0.492628	0.59141	0.502126	0.128252	0.00481627	0.0104746	0.302029	0.918181	0.97108	0.415344	0.987509	0.031554	0.00054515	0.182028	0.709084	0.79154	8.94383	7.79067e-10	6.77016e-08
Gm17944	-0.215417	0.455521	3.02157	3.34626	3.11541	-0.540109	0.361682	-0.28334	-0.773479	4.84211	4.47869	3.17908	0.0800789	0.889555	-0.358086	0.841911	3.26145	3.28924	3.65644	-0.436454	0.318255	-0.618047	-1.43504	4.90627	4.2488	3.12875	0.0584816	0.679083	0.721182	0.402241	0.00160542	0.00147153	0.000445941	0.663633	0.751085	0.538225	0.155007	4.52086e-06	5.55431e-05	0.00241711	0.953505	0.498961	0.891946	0.672396	0.0136788	0.0728763	0.0271141	0.936894	0.946983	0.889189	0.603088	0.000370168	0.00380398	0.0614316	0.980493	0.727747	8.94403	7.78731e-10	6.77016e-08
Dnaaf5	-0.014466	0.0828623	0.0418459	-0.0744078	-0.0733444	0.101788	0.198053	-0.091695	-0.181592	-0.75331	-0.353577	-0.450888	-0.491428	-0.484015	-0.129619	0.763333	0.378429	-0.666522	-0.674741	0.920238	1.78874	-0.742236	-1.3945	-6.52932	-2.85892	-3.40072	-4.25409	-4.10054	0.897179	0.447414	0.706071	0.506913	0.501702	0.360097	0.0772797	0.460025	0.166863	4.84668e-09	0.00536551	0.00103281	5.44774e-05	9.51532e-05	0.962283	0.709926	0.827083	0.831458	0.746175	0.843599	0.512796	0.860247	0.612864	2.97635e-06	0.0514142	0.043146	0.00159308	0.0039102	8.94044	7.84921e-10	6.78901e-08
Bub3	-0.179938	-0.0885256	0.255503	0.183657	0.0648335	-0.108091	0.102144	-0.0339046	-0.0404185	0.27899	0.351416	0.309948	-0.106332	-0.0713766	-2.57343	-1.30209	3.71003	2.56895	0.936374	-1.53405	1.45703	-0.479923	-0.558755	3.8961	4.76895	4.06848	-1.42515	-0.945503	0.0118345	0.196461	0.000372205	0.0119772	0.351778	0.128793	0.148856	0.632536	0.577823	0.000196299	7.75144e-06	0.00010675	0.157837	0.347128	0.171561	0.466837	0.00527442	0.202953	0.63572	0.685375	0.619851	0.918082	0.870599	0.00421985	0.00111122	0.013323	0.384685	0.59938	8.93465	7.95036e-10	6.82948e-08
Sptlc2	-0.146879	-0.334189	0.351009	0.177498	0.0884321	0.0266318	-0.0716121	0.114725	-0.0724691	0.460598	0.275949	0.129898	0.299373	0.25823	-1.7453	-4.05471	4.25108	2.0923	1.05448	0.319865	-0.85242	1.33617	-0.825196	5.25473	3.15669	1.43556	3.357	2.85891	0.0846077	0.000112135	5.50817e-05	0.0394453	0.294704	0.749869	0.396417	0.18512	0.411609	1.11443e-06	0.00221959	0.15486	0.00118771	0.00536573	0.389877	0.00829667	0.00153753	0.336665	0.586954	0.957237	0.815974	0.721919	0.795372	0.000148776	0.0316498	0.458827	0.0149462	0.0471177	8.92934	8.04427e-10	6.82948e-08
Satb1	0.104445	0.359985	1.30041	1.05925	1.689	0.345611	-0.0285961	-0.515399	-0.598958	1.63538	0.46806	0.814208	0.651916	0.22221	0.399938	1.44175	4.2297	3.61798	5.56653	1.03252	-0.0811274	-1.65257	-1.80843	4.41742	1.30852	1.99553	1.59175	0.504714	0.690222	0.15311	5.95692e-05	0.000507207	3.07202e-07	0.304805	0.935535	0.10217	0.0741363	2.97285e-05	0.194283	0.0492421	0.115216	0.615088	0.875092	0.410827	0.00162584	0.0408199	0.000404256	0.816533	0.987926	0.635692	0.493718	0.0012388	0.407477	0.26415	0.319192	0.806876	8.93342	7.97203e-10	6.82948e-08
1700037C18Rik	0.0346693	0.0475334	-0.525786	-0.544373	-0.486093	0.0532562	0.00784004	0.0392716	0.234646	-0.869693	-0.544769	-0.416345	-0.285652	-0.218702	0.218285	0.30548	-3.52324	-3.60098	-3.24857	0.377537	0.0548261	0.241032	1.3966	-5.68065	-3.4557	-2.53059	-1.93717	-1.46522	0.827739	0.76076	0.00069394	0.00053676	0.00167128	0.706732	0.956408	0.81012	0.166231	1.90238e-07	0.000864975	0.0132617	0.056102	0.146613	0.93808	0.900216	0.00788049	0.0416302	0.0521864	0.946149	0.993062	0.961874	0.612074	4.1641e-05	0.0188142	0.140576	0.204877	0.371126	8.93127	8.01005e-10	6.82948e-08
Cars	-0.56823	-0.482639	0.802176	0.556725	0.444888	-0.322779	-0.12535	-0.0384321	0.137191	0.108414	0.465908	0.284966	-0.395926	-0.0393603	-3.84808	-3.36508	5.47335	3.57909	2.95362	-2.08918	-0.816017	-0.249259	0.878149	0.700493	2.85982	1.75354	-2.42205	-0.244312	0.000231957	0.00115752	4.52983e-07	0.000577219	0.00407762	0.0397331	0.41681	0.803772	0.38238	0.485565	0.00535172	0.0831753	0.0175956	0.807588	0.0356765	0.0288957	7.02923e-05	0.0428795	0.0775252	0.540485	0.825775	0.960428	0.782115	0.667281	0.0513709	0.340142	0.096939	0.916873	8.92054	8.20224e-10	6.89999e-08
Fam214a	0.372671	0.431305	-0.991732	-0.355316	-0.430803	-0.263745	-0.129624	-0.191033	-0.159074	-0.323399	-0.427876	-0.286956	-0.0865571	-0.195517	2.59496	3.11511	-7.07071	-2.43618	-3.05862	-1.85022	-0.908866	-1.30335	-1.09363	-2.18635	-2.92336	-1.99244	-0.585982	-1.3345	0.011171	0.00251936	4.31956e-10	0.0169675	0.0029872	0.0678157	0.366034	0.196033	0.277259	0.0315858	0.00445425	0.0495868	0.559467	0.185663	0.168122	0.0453707	5.68423e-07	0.237894	0.0679061	0.604557	0.800765	0.72946	0.711928	0.116968	0.046657	0.265149	0.759827	0.427558	8.92131	8.18844e-10	6.89999e-08
C1qbp	-0.0967689	0.151604	-0.209611	-0.178973	-0.21435	-0.127407	0.156342	-0.228806	0.206297	-0.266545	-0.614566	-0.395972	0.119215	0.335723	-0.873689	1.41596	-1.96099	-1.6171	-2.01082	-1.1929	1.46911	-2.02014	1.82485	-2.40937	-5.43348	-3.5083	1.07916	3.03978	0.384791	0.160503	0.0532097	0.109626	0.0475677	0.236284	0.145556	0.0465718	0.0715967	0.0181766	5.34417e-07	0.000728766	0.283619	0.00316041	0.702398	0.420535	0.153531	0.48619	0.24115	0.774857	0.616826	0.535993	0.490709	0.0817549	0.000247465	0.0363848	0.532523	0.0335133	8.91325	8.33565e-10	6.98035e-08
Olfr700	0.557391	-1.44107	3.81739	3.15683	2.33159	1.21795	0.0447218	1.24367	0.0637924	3.67187	4.38347	3.14086	0.532074	0.594805	1.08548	-2.15544	3.66728	3.84469	2.08574	0.996431	0.0325633	2.51145	0.110108	3.45493	4.50681	2.99109	0.393286	0.431912	0.28083	0.0340034	0.000429988	0.000234697	0.0400515	0.321917	0.9741	0.0139484	0.912588	0.00086713	2.12296e-05	0.00365213	0.695109	0.666917	0.617242	0.18233	0.00580611	0.0273659	0.222719	0.823207	0.995184	0.40484	0.97736	0.0110785	0.0021815	0.0737628	0.848023	0.838448	8.90478	8.49332e-10	7.06418e-08
Rnpepl1	0.0841099	0.176399	-0.255726	-0.141034	0.000947096	-0.0305817	-0.0802733	-0.143867	-0.0563805	-0.892493	-0.360166	-0.520034	-0.676195	-0.428839	0.613134	1.326	-1.92645	-1.02716	0.00711416	-0.230156	-0.604276	-1.02796	-0.399004	-6.49043	-2.56677	-3.67017	-4.90421	-3.10958	0.541453	0.188452	0.0574471	0.30731	0.994341	0.818533	0.547297	0.306933	0.690908	5.75447e-09	0.0120469	0.000425838	4.55781e-06	0.00256194	0.801155	0.456581	0.161706	0.707615	0.997711	0.972865	0.882757	0.795162	0.913127	3.31295e-06	0.0808052	0.0277551	0.000292767	0.0291597	8.90377	8.51244e-10	7.06418e-08
Taldo1	-0.245695	-0.424085	0.399546	0.133455	0.214497	0.0203962	-0.239036	0.207257	-0.212143	0.0595292	0.682994	0.427245	-0.416208	-0.579859	-1.95699	-3.47507	3.27788	1.06384	1.74746	0.167473	-1.94965	1.63732	-1.65794	0.473518	5.34	3.25782	-3.27607	-4.49637	0.0536871	0.000812219	0.00152495	0.290466	0.0842304	0.867402	0.054571	0.105323	0.101078	0.637078	7.85922e-07	0.00162371	0.0015336	2.20847e-05	0.329203	0.0233971	0.0132073	0.694582	0.32322	0.978076	0.457675	0.642135	0.535714	0.783608	0.000299356	0.0535029	0.0179652	0.00177671	8.90064	8.57163e-10	7.08139e-08
Klhdc8a	0.0919514	0.23894	1.02216	1.07435	1.0705	0.0397558	0.190599	-0.129195	0.298508	0.829099	0.871924	0.75125	-0.17202	0.376357	0.420395	1.13667	4.13567	4.3629	4.49449	0.146261	0.702424	-0.508337	1.1687	2.93953	2.92333	2.63203	-0.533613	1.21607	0.675276	0.258924	8.3842e-05	3.64398e-05	2.22428e-05	0.884068	0.484366	0.612556	0.245849	0.00424915	0.00445474	0.0101068	0.595026	0.227381	0.867493	0.539306	0.00202237	0.00959044	0.00660935	0.98228	0.858097	0.913486	0.689703	0.0319799	0.046657	0.121787	0.784402	0.477112	8.89543	8.671e-10	7.13151e-08
Calm3	0.00839285	-0.346209	0.489749	0.221302	0.102103	0.27684	0.0414373	0.277429	0.00988124	0.128293	0.44933	0.451163	-0.0436085	-0.312989	0.0795499	-3.3483	4.70338	2.08934	0.971654	2.64798	0.391663	2.59042	0.0905497	1.19351	4.13198	3.97309	-0.399594	-2.7949	0.936785	0.00122101	1.00004e-05	0.0397178	0.334026	0.00967773	0.696304	0.011308	0.928067	0.236045	8.49658e-05	0.000149827	0.690475	0.0064378	0.978534	0.0297825	0.000545081	0.336909	0.620214	0.431702	0.931523	0.382658	0.980891	0.423597	0.00494785	0.0163329	0.84532	0.0529953	8.8934	8.71007e-10	7.1318e-08
Wfdc15b	-1.51603	-1.34954	1.5716	1.38246	0.570407	-1.3269	-0.348346	-1.49182	-0.25143	2.39914	1.30477	2.36247	-0.397443	-0.214752	-3.14223	-2.97757	3.27142	2.07583	0.999311	-1.99689	-0.587824	-3.77852	-0.731941	4.99795	2.21175	4.28611	-0.611409	-0.332865	0.00231989	0.00380063	0.00155614	0.040983	0.320528	0.0490916	0.558235	0.000294751	0.466252	3.14125e-06	0.0297133	4.84256e-05	0.542588	0.74007	0.0853796	0.0567414	0.0133966	0.34066	0.60924	0.564739	0.885695	0.120716	0.824669	0.000280929	0.135534	0.00883312	0.746814	0.881605	8.88819	8.81117e-10	7.15102e-08
Ulk1	-0.157749	-0.305446	-0.0846515	-0.338899	-0.240836	0.0964985	-0.149261	-0.0997336	-0.115361	-0.802759	-0.561182	-0.664593	-0.341311	-0.253527	-1.08171	-2.16862	-0.599917	-2.31858	-1.71599	0.682206	-1.06155	-0.685245	-0.791405	-5.51845	-3.84425	-4.54861	-2.33929	-1.73875	0.282491	0.0329532	0.550184	0.0228602	0.0898691	0.496995	0.291498	0.495086	0.430948	3.75488e-07	0.00023505	1.81144e-05	0.0217067	0.0857614	0.618013	0.179032	0.713454	0.265708	0.333533	0.89111	0.753287	0.874452	0.805372	6.98749e-05	0.00891014	0.0056563	0.111146	0.272507	8.88919	8.79176e-10	7.15102e-08
Tpm1	-0.198518	-0.218377	0.650558	0.260604	0.30031	0.191436	0.131871	0.280641	0.0652402	0.289013	0.331238	0.272839	0.238416	0.0814147	-1.90934	-2.15494	6.27301	2.46895	2.88887	1.81815	1.24096	2.58798	0.582455	2.58781	2.99251	2.33063	2.09381	0.697317	0.0596499	0.0340432	1.49442e-08	0.0155877	0.00492251	0.0726236	0.218091	0.0113823	0.561828	0.0113873	0.00363677	0.0221827	0.0393067	0.48754	0.341814	0.18233	7.1206e-06	0.229187	0.0852383	0.613613	0.692979	0.382658	0.865504	0.0604578	0.041615	0.180509	0.16273	0.719592	8.88153	8.94224e-10	7.19401e-08
Pcsk4	0.169176	0.100255	-0.911011	-0.962806	-0.598944	0.220971	-0.211812	0.0203108	-0.101926	-1.82253	-0.700119	-0.285549	-1.1021	-1.63891	0.525893	0.315987	-3.06107	-3.2655	-1.98964	0.823406	-0.755843	0.060562	-0.28718	-6.15613	-2.18447	-0.785966	-3.9489	-5.3549	0.600355	0.7528	0.00296541	0.00158523	0.0499004	0.412621	0.451868	0.951853	0.774685	2.48569e-08	0.0317287	0.43411	0.000163153	7.39196e-07	0.83253	0.896209	0.020828	0.0762523	0.246839	0.860003	0.843536	0.990691	0.940372	9.34568e-06	0.14074	0.723883	0.00350731	0.000387351	8.88328	8.90754e-10	7.19401e-08
Wee1	-0.0560653	-0.841532	-1.99479	-1.61739	-1.42517	-0.43346	-1.41114	-0.115795	-0.611271	-1.37988	-1.48216	-0.580864	-0.0135237	-1.41029	-0.107962	-1.48987	-4.58259	-3.49645	-2.61734	-1.18507	-3.45376	-0.245809	-1.13625	-3.26043	-3.42886	-1.03397	-0.0356319	-3.11254	0.914285	0.140022	1.59136e-05	0.000757562	0.010517	0.23935	0.000870411	0.806433	0.2591	0.00161052	0.000943394	0.304133	0.971661	0.00253908	0.969835	0.393056	0.000700533	0.051691	0.119972	0.776268	0.128285	0.960802	0.699296	0.0167945	0.0199085	0.618779	0.988282	0.0289475	8.87015	9.17058e-10	7.34563e-08
Farp2	0.192164	0.378647	-0.446358	-0.145705	-0.149206	-0.108489	0.0814954	-0.239907	0.0311451	-0.282248	-0.36111	-0.117637	-0.161045	-0.133466	2.15003	4.36609	-5.15559	-1.63805	-1.7287	-1.2595	0.945826	-2.65895	0.344539	-3.1807	-3.98986	-1.29244	-1.80902	-1.49338	0.0344421	3.60088e-05	1.66738e-06	0.105171	0.0875546	0.211355	0.346964	0.00939229	0.731306	0.00206204	0.000141208	0.199766	0.0740432	0.139102	0.270915	0.00422542	0.000170656	0.478646	0.32912	0.760804	0.790686	0.362679	0.927536	0.0197141	0.00651586	0.513384	0.243589	0.360433	8.86396	9.29747e-10	7.41504e-08
Gm17971	-0.162962	-0.438543	-0.953025	-1.33319	-1.17731	0.2172	-0.214257	-0.323021	-0.571551	-1.24598	-1.67904	-1.43029	0.11003	-0.387247	-0.421988	-1.12209	-2.82014	-3.79042	-3.17634	0.728965	-0.68152	-0.837724	-1.32046	-3.73096	-4.78265	-3.40204	0.374993	-1.21893	0.674117	0.265037	0.00599352	0.000282964	0.00208982	0.468061	0.497427	0.404575	0.190286	0.000346687	7.34795e-06	0.00102845	0.708616	0.226299	0.866657	0.546035	0.0336848	0.0294523	0.0582738	0.883461	0.862499	0.839546	0.636458	0.00601581	0.0010839	0.0430885	0.854563	0.476334	8.85023	9.58504e-10	7.61143e-08
Cfb	-0.115926	-0.532429	0.326249	0.35059	0.138588	-0.140267	-0.344768	-0.0373145	-0.116765	0.341256	0.220499	0.363842	0.0834424	-0.139351	-1.03823	-5.02974	3.06638	3.18933	1.34638	-1.34127	-3.33146	-0.342164	-1.0848	3.15805	2.06081	3.4965	0.787329	-1.33356	0.302156	2.76668e-06	0.00291846	0.00200798	0.181821	0.183465	0.00128803	0.733086	0.281129	0.00221038	0.0424302	0.000757427	0.433316	0.18597	0.635815	0.000936049	0.0205611	0.0870424	0.465981	0.739438	0.143127	0.945244	0.714266	0.0205714	0.165298	0.0371406	0.664142	0.427945	8.83755	9.85875e-10	7.79518e-08
Cry2	0.279889	-0.0749692	-0.702861	-0.415891	-0.480697	-0.00708146	-0.297133	-0.155915	-0.15163	-0.534628	-0.631463	-0.23701	-0.0590799	-0.449248	1.80682	-0.497372	-4.68257	-2.67711	-3.18762	-0.0470342	-1.97861	-0.994896	-0.961512	-3.44587	-4.01987	-1.49719	-0.379874	-2.88415	0.0743891	0.620232	1.08385e-05	0.00893669	0.00201859	0.962598	0.0511534	0.322658	0.339068	0.000892942	0.000126953	0.138111	0.705002	0.00499003	0.370243	0.822113	0.000570015	0.180527	0.057608	0.994986	0.447135	0.802332	0.753058	0.0113297	0.00612264	0.435237	0.852639	0.0448639	8.80932	1.0497e-09	8.26436e-08
Kdm6b	0.445201	0.537277	-0.246107	0.282045	0.0949709	-0.0829509	0.196199	-0.383609	0.0421333	-1.10632	-0.800007	-0.923465	-0.689921	-0.14072	2.20761	2.74	-1.22855	1.40712	0.491972	-0.41665	0.994197	-1.70332	0.187192	-5.35004	-3.58575	-4.2317	-3.37381	-0.706061	0.0300115	0.00750991	0.22269	0.163099	0.624029	0.678002	0.322996	0.0922232	0.851964	7.54135e-07	0.000564617	5.91336e-05	0.00112572	0.482114	0.256758	0.0810037	0.404677	0.564172	0.8227	0.93961	0.778462	0.622865	0.9623	0.000112955	0.0147595	0.00957849	0.0144021	0.715308	8.80093	1.06947e-09	8.34866e-08
Narf	-0.211838	-0.490252	-0.295663	-0.56919	-0.581094	0.0616896	-0.204821	-0.211556	-0.397963	-0.0732258	-0.509135	-0.236901	0.224353	-0.234287	-1.54853	-3.68731	-2.22846	-4.14546	-4.37128	0.463148	-1.54403	-1.52677	-2.86357	-0.532011	-3.6713	-1.71037	1.62864	-1.70801	0.125274	0.000401933	0.0285345	8.09272e-05	3.532e-05	0.644462	0.12636	0.130595	0.00529448	0.59613	0.000424212	0.0909078	0.107153	0.0913459	0.450325	0.0165486	0.0985364	0.0150598	0.00818852	0.933032	0.598592	0.671075	0.22825	0.75533	0.0125244	0.355055	0.30535	0.281175	8.80132	1.06854e-09	8.34866e-08
Atf7	0.134035	0.215768	-0.337695	-0.20455	-0.0757073	0.000890408	-0.0462196	-0.134892	0.108551	-0.298466	-0.452926	-0.321668	0.0195675	0.131753	1.57147	2.60556	-4.08759	-2.39988	-0.914001	0.0107858	-0.559325	-1.55724	1.25055	-3.49571	-5.22136	-3.69491	0.228848	1.53846	0.119851	0.0108568	9.96836e-05	0.0186226	0.363345	0.99142	0.577436	0.123193	0.214587	0.000759391	1.27676e-06	0.000391742	0.819546	0.127713	0.441749	0.098578	0.00226329	0.246469	0.646193	0.998989	0.891914	0.667622	0.662824	0.0101681	0.000389018	0.0267298	0.916505	0.344015	8.79209	1.0907e-09	8.45017e-08
Gm45819	-0.108176	-1.56784	-2.67656	-2.27531	-1.95616	-0.509427	-2.28824	0.00588906	-0.803449	-2.10976	-2.17243	-1.06932	0.0685622	-1.84389	-0.133767	-1.53364	-4.24679	-3.358	-1.96266	-1.13247	-3.89295	0.00844083	-0.913694	-3.52773	-3.71142	-1.19143	0.148378	-2.95281	0.893908	0.128896	5.5954e-05	0.00118392	0.053012	0.260674	0.000198467	0.993285	0.363506	0.000683786	0.000370459	0.236857	0.882402	0.0040873	0.960989	0.374878	0.00155247	0.0653034	0.254406	0.788054	0.101739	0.99932	0.769136	0.00955783	0.0116269	0.553152	0.948628	0.0396318	8.7917	1.09165e-09	8.45017e-08
Gstm5	0.120977	-0.601544	0.335687	0.309288	0.165135	0.147376	-0.430992	0.090594	-0.0522265	0.615872	0.235454	0.285325	0.471011	0.27832	0.930744	-4.34701	2.49894	2.32603	1.08719	1.07397	-2.90795	0.642313	-0.349146	4.0159	1.58958	1.75755	2.94577	1.67838	0.354667	3.86567e-05	0.014414	0.0224391	0.280078	0.285929	0.00465824	0.522428	0.727858	0.000128753	0.115706	0.0824855	0.00417245	0.0970091	0.678696	0.00436916	0.0614556	0.264626	0.571993	0.805139	0.215321	0.882756	0.925695	0.00320174	0.299683	0.339043	0.0370762	0.292074	8.78565	1.10646e-09	8.52903e-08
ENSMUSG00000079222	-0.320218	-0.201359	2.13935	2.71594	2.59831	-0.896811	-0.660321	0.533955	0.0555035	2.35395	2.58391	3.13632	0.303993	-0.726869	-0.765415	-0.500581	3.71772	3.97399	3.89718	-1.13603	-0.842803	1.17806	0.112533	3.32695	3.73987	3.52874	0.345864	-0.710266	0.44618	0.617982	0.000362632	0.000149349	0.000195561	0.25919	0.401744	0.242116	0.91067	0.00130655	0.000336339	0.000681524	0.730314	0.479516	0.743612	0.820967	0.00521527	0.0209113	0.0195238	0.787097	0.819089	0.761283	0.976673	0.0147014	0.0110171	0.034877	0.866918	0.713529	8.77313	1.13774e-09	8.73359e-08
Sox12	0.487763	0.573619	-0.653399	-0.533007	-0.588061	0.36737	0.508281	-0.157123	0.369001	-0.883293	-1.4667	-0.369665	0.426281	-0.144627	1.92067	2.31495	-2.63673	-2.33136	-2.65179	1.65649	2.29183	-0.610114	1.44621	-3.74487	-6.28931	-1.49547	2.03926	-0.636471	0.0581833	0.0230678	0.00997843	0.0221423	0.00957768	0.101371	0.0244305	0.543442	0.151857	0.00033066	1.39171e-08	0.138557	0.044583	0.526208	0.337929	0.148335	0.0474284	0.262671	0.114503	0.645869	0.357651	0.891843	0.599583	0.00585746	5.33393e-05	0.435793	0.176592	0.746982	8.7511	1.19499e-09	9.13495e-08
Cyp4a10	1.38084	2.19173	-2.33929	-0.72786	-0.588762	-0.230588	0.441205	0.784025	1.62258	-1.2431	-0.623126	0.0346778	0.164052	0.344807	3.5539	5.72124	-6.08995	-1.76365	-1.41855	-0.564414	1.06059	1.94997	3.97356	-3.04685	-1.49126	0.081824	0.387322	0.814238	0.000627355	1.60277e-07	3.31098e-08	0.0814456	0.159747	0.573984	0.291933	0.0545323	0.000149575	0.00309434	0.139657	0.934982	0.699502	0.417822	0.0526998	0.000210913	1.19604e-05	0.43811	0.436327	0.916494	0.75341	0.55383	0.0574086	0.0258162	0.334534	0.975199	0.850121	0.662223	8.73563	1.23696e-09	9.41671e-08
Atxn2l	-0.170411	0.040851	0.154693	-0.102318	0.00871806	0.0866004	0.186826	-0.20067	0.00381478	-1.06929	-0.822983	-1.01724	-0.44698	-0.0482389	-0.922434	0.228602	0.857782	-0.551871	0.0485326	0.478407	1.03067	-1.00587	0.0188497	-5.64904	-4.18757	-5.13265	-2.40112	-0.261031	0.358957	0.819737	0.393466	0.582509	0.961408	0.633609	0.305667	0.317384	0.985006	2.17322e-07	6.94641e-05	1.82937e-06	0.0185636	0.794711	0.682323	0.927588	0.582094	0.865657	0.984986	0.930388	0.766528	0.79955	0.995981	4.6555e-05	0.0043775	0.00190763	0.100566	0.910507	8.73353	1.24277e-09	9.42202e-08
Dvl3	-0.0513644	0.266308	0.102651	-0.0353597	-0.0847493	0.0866462	0.453708	-0.346573	-0.00322771	-0.840306	-0.52529	-0.696308	-0.661589	-0.147226	-0.319418	1.74219	0.643509	-0.218273	-0.562593	0.539118	2.88264	-1.93899	-0.0179129	-5.12961	-2.91325	-3.94799	-3.99684	-0.922445	0.750206	0.0851537	0.521655	0.827748	0.575218	0.591238	0.00501179	0.0558774	0.985751	1.85198e-06	0.00458713	0.000163676	0.000137757	0.358952	0.905111	0.299888	0.692439	0.951518	0.79523	0.920331	0.220318	0.557654	0.996331	0.000205537	0.0472701	0.0166282	0.00312911	0.610724	8.72877	1.25604e-09	9.48359e-08
Dennd5b	0.155128	0.0377119	-0.399344	-0.191275	-0.321904	-0.0529404	-0.0397278	-0.055298	0.0668688	-0.0328198	-0.318449	-0.181993	0.230331	0.216042	2.048	0.520539	-5.45684	-2.5022	-4.4163	-0.716346	-0.539634	-0.727191	0.886208	-0.43088	-4.19205	-2.43289	3.02705	2.86051	0.0436987	0.604064	4.85105e-07	0.0142911	2.98526e-05	0.475774	0.590884	0.469141	0.378048	0.667665	6.83405e-05	0.0171118	0.00328272	0.00534107	0.300955	0.814711	7.14967e-05	0.221835	0.00760456	0.885194	0.898025	0.86375	0.779664	0.806193	0.00434151	0.160433	0.0312793	0.0470132	8.71434	1.29716e-09	9.75411e-08
Rev1	0.0081549	-0.0511917	-0.495146	-0.358856	-0.280331	-0.128135	-0.266006	-0.117062	-0.170252	-0.11914	-0.44442	-0.4879	0.208219	0.198509	0.0774819	-0.49657	-4.90374	-3.44608	-2.72388	-1.28378	-2.63908	-1.09984	-1.55282	-1.13426	-4.17535	-4.41432	1.98227	1.8734	0.938425	0.620796	4.5664e-06	0.000892356	0.0078544	0.202767	0.00991504	0.274559	0.124244	0.259926	7.26196e-05	3.00749e-05	0.0507347	0.0645076	0.979469	0.822536	0.00030538	0.0558797	0.104145	0.75324	0.263966	0.782038	0.562467	0.451346	0.00451984	0.00701354	0.193317	0.228324	8.71244	1.30269e-09	9.75591e-08
Foxk1	0.0393086	0.113501	-0.219064	-0.365072	-0.130829	0.185317	0.0252664	0.00556534	0.137375	-0.889369	-0.603482	-0.37696	-0.280322	-0.375034	0.293137	0.870896	-1.68457	-2.73232	-1.0039	1.43055	0.194304	0.0401106	0.978371	-6.58292	-4.3805	-2.68254	-2.09052	-2.77354	0.770144	0.386306	0.0958029	0.0076723	0.318325	0.156288	0.846409	0.968101	0.330714	3.82353e-09	3.41274e-05	0.00880445	0.039609	0.00683698	0.913257	0.660563	0.230616	0.17084	0.607154	0.71444	0.970384	0.993726	0.747852	2.70927e-06	0.00278199	0.113537	0.163724	0.0551237	8.70869	1.31365e-09	9.79816e-08
Avpr1a	0.21919	0.496634	0.350503	0.591316	0.632736	-0.0216234	0.214401	0.0691157	0.418038	0.868955	0.783113	0.511114	0.154957	0.775879	1.09813	2.56577	1.76537	2.91741	3.23042	-0.107236	1.06777	0.342813	2.07504	4.13771	3.7198	2.48772	0.708931	3.62825	0.275303	0.0120791	0.0811547	0.00453198	0.00176836	0.914858	0.2887	0.7326	0.0410577	8.32263e-05	0.000360081	0.0148433	0.48034	0.000490108	0.611469	0.104159	0.205486	0.132109	0.053583	0.988741	0.750725	0.945229	0.417931	0.00244542	0.0114573	0.149012	0.700158	0.0103904	8.6836	1.38945e-09	1.02172e-07
Gm16028	-0.451715	-0.597732	3.92385	2.41909	2.86211	1.05304	0.464001	0.882523	-0.675389	3.49017	2.56489	1.0698	1.8078	1.74498	-1.06594	-1.42456	4.82713	3.59913	3.70176	1.09023	0.445968	1.75912	-1.08	3.50087	3.56231	1.2551	1.61012	1.51346	0.289522	0.158009	6.17411e-06	0.000540065	0.000382772	0.278743	0.656773	0.0822164	0.28325	0.000746685	0.000610173	0.21294	0.111142	0.133935	0.623739	0.417228	0.000384276	0.0416302	0.0253662	0.801077	0.922869	0.604974	0.714354	0.0100679	0.015315	0.527426	0.312176	0.352307	8.68277	1.39201e-09	1.02172e-07
Igkc	-0.57355	-0.780586	3.69828	2.68029	3.4055	0.444446	-0.487805	-0.0769656	-1.10573	3.55849	3.11934	2.11614	0.362186	0.336626	-0.984676	-1.37483	4.76246	3.69981	4.03416	0.500498	-0.489453	-0.125651	-1.61473	3.80546	3.41537	2.11991	0.313656	0.284303	0.327625	0.17286	7.94987e-06	0.000385307	0.000120659	0.61804	0.625803	0.90031	0.110138	0.000268719	0.000985322	0.0369792	0.754563	0.776882	0.656833	0.43671	0.000465737	0.034968	0.0155448	0.92774	0.909094	0.978314	0.548736	0.00504649	0.0203276	0.229484	0.881504	0.902128	8.68495	1.38525e-09	1.02172e-07
Mcoln1	-0.0110442	-0.093142	-0.149821	-0.213718	-0.197469	0.0528528	-0.0454945	-0.0184761	-0.0260239	-0.396036	-0.422921	-0.344001	0.008409	-0.0780593	-0.134914	-1.16401	-1.88538	-2.61939	-2.45977	0.667448	-0.570622	-0.221977	-0.307278	-4.84589	-5.08804	-4.03265	0.103039	-0.947782	0.893004	0.247732	0.0628529	0.0104587	0.0159639	0.506325	0.569787	0.824873	0.759396	5.73563e-06	2.18971e-06	0.00012131	0.918179	0.345973	0.960632	0.526957	0.172569	0.191268	0.14538	0.895003	0.889215	0.96451	0.936348	0.000436401	0.00054515	0.0141449	0.964072	0.598503	8.68541	1.38384e-09	1.02172e-07
Pfkl	-0.175622	-0.401405	0.641373	0.308619	0.425343	0.157132	-0.185375	0.157484	-0.136252	0.00554501	0.605191	0.440404	-0.442162	-0.57111	-1.26062	-2.96662	4.72421	2.21668	3.11328	1.15817	-1.35238	1.11943	-0.954025	0.0396359	4.22043	2.97803	-3.10012	-3.93686	0.210954	0.00392512	9.22485e-06	0.0293611	0.00253339	0.250093	0.179903	0.266163	0.342822	0.968478	6.16217e-05	0.00379556	0.00263638	0.0001702	0.551564	0.0577676	0.000513443	0.295585	0.0624801	0.784114	0.657822	0.778471	0.75566	0.985161	0.00404006	0.0749797	0.0268342	0.00543432	8.66264	1.45619e-09	1.06458e-07
Ccnk	0.283042	0.476429	-0.37224	0.00958171	0.0935931	-0.0987796	0.0105964	-0.264546	0.0630264	-0.393361	-0.66726	-0.568038	0.00935321	0.237703	2.34667	4.09035	-3.15794	0.0808126	0.817354	-0.853177	0.0914044	-2.04888	0.481449	-3.17701	-5.2192	-4.39963	0.0763589	1.94982	0.0213083	9.87012e-05	0.00221117	0.935784	0.41605	0.396	0.92739	0.0436104	0.631456	0.00208553	1.28807e-06	3.17749e-05	0.939316	0.0545506	0.221072	0.00757655	0.0169382	0.981742	0.685466	0.855849	0.986197	0.527608	0.892741	0.0198665	0.000389018	0.00706078	0.974028	0.206405	8.65478	1.48203e-09	1.07919e-07
Polr2m	0.200195	0.151531	-0.183723	-0.0633846	-0.120879	0.0798566	0.0886873	-0.0163085	0.202724	-0.323277	-0.585413	-0.174655	0.245827	0.0541021	2.39902	1.87365	-2.27658	-0.758798	-1.49313	0.988462	1.09783	-0.193314	2.40123	-3.87549	-6.92436	-2.0628	2.94056	0.646667	0.0186631	0.0644734	0.0253674	0.450108	0.139168	0.325779	0.275429	0.847182	0.0185585	0.000210909	8.34201e-10	0.0422363	0.00423645	0.519619	0.208762	0.257734	0.090764	0.798492	0.408198	0.823635	0.73999	0.970288	0.339526	0.00440696	1.53685e-05	0.243772	0.0374691	0.743241	8.62215	1.59454e-09	1.15654e-07
Ube4a	0.0494021	0.0784508	-0.354774	-0.137885	-0.195469	-0.167488	-0.0808548	-0.155275	-0.0927107	-0.0490524	-0.360199	-0.365122	0.155872	0.223359	0.662478	1.09179	-4.91218	-1.84303	-2.71279	-2.31102	-1.11645	-2.07903	-1.24998	-0.6562	-4.83391	-4.94989	2.08995	3.00418	0.509488	0.278063	4.41641e-06	0.0688697	0.0080995	0.0232948	0.26743	0.0406799	0.214795	0.513498	6.01207e-06	3.80338e-06	0.0396612	0.00351335	0.779508	0.558206	0.000300234	0.409966	0.105157	0.500932	0.73302	0.519484	0.662871	0.690675	0.000949369	0.00226403	0.163748	0.0359076	8.61972	1.60326e-09	1.15831e-07
Bnip5	0.700357	1.31201	1.31605	1.20493	1.10567	0.811476	1.52238	0.360034	0.704975	1.05006	1.70794	0.50065	-0.297854	1.25438	1.9723	3.97867	2.71514	3.08269	3.36325	1.58648	3.14529	0.957144	1.90133	2.28872	3.45476	1.31567	-0.532045	2.68771	0.0518814	0.000146904	0.00804704	0.00277881	0.00116429	0.116406	0.0022983	0.341255	0.0607045	0.0246188	0.000867608	0.191882	0.596107	0.00868023	0.324337	0.00949838	0.0408179	0.103422	0.0432453	0.669336	0.181572	0.807699	0.468521	0.0997475	0.0188268	0.505079	0.785015	0.0646647	8.60833	1.64475e-09	1.18364e-07
Galc	0.230342	0.23984	0.038059	0.252871	0.0515226	0.0155299	0.226376	0.0569993	0.146045	0.708244	0.404967	0.526209	0.360276	0.32808	1.77919	1.89459	0.2903	1.93621	0.407217	0.117451	1.72759	0.50253	1.25656	5.82557	3.40501	4.234	2.84287	2.53739	0.0788433	0.0616052	0.772306	0.0562213	0.68489	0.906784	0.0877553	0.616616	0.212414	1.02958e-07	0.00101869	5.86397e-05	0.00561765	0.0130253	0.378657	0.251541	0.8698	0.377187	0.857279	0.986819	0.534275	0.914048	0.66027	2.87393e-05	0.0207206	0.00957849	0.0452656	0.0843676	8.578	1.76074e-09	1.26218e-07
Olfr702	1.09124	-1.12211	3.56255	3.23003	2.53626	1.42376	-0.0958122	1.074	0.223715	3.49455	3.75521	3.54723	0.813331	0.171031	1.97131	-1.55212	3.08847	3.87076	2.04713	1.08546	-0.0625962	2.22216	0.411313	3.39878	4.26594	3.25757	0.643307	0.12257	0.0519975	0.124412	0.00273083	0.000214405	0.0437863	0.280839	0.950238	0.0289738	0.681895	0.00103925	5.2157e-05	0.001625	0.521786	0.902742	0.324337	0.367727	0.0196524	0.0254837	0.231813	0.802882	0.991496	0.478701	0.910133	0.0125879	0.00365357	0.0535029	0.730517	0.959095	8.5678	1.80163e-09	1.28649e-07
Spon2	0.687069	0.821313	1.30077	1.19088	1.2959	0.796953	0.826179	0.806479	0.765818	0.389416	1.99007	1.59765	-0.794179	-0.442416	2.01878	2.47986	3.14691	3.29806	3.62095	1.85083	1.89912	2.3349	2.15262	1.01037	4.78243	3.82569	-1.76526	-0.998344	0.0467162	0.0151512	0.002287	0.00143128	0.000502205	0.0677266	0.0609984	0.0219466	0.0342317	0.315236	7.35426e-06	0.00025062	0.081173	0.320994	0.309671	0.118376	0.0173174	0.0720452	0.0283807	0.604557	0.473167	0.44852	0.394989	0.510071	0.0010839	0.0205696	0.256994	0.575428	8.55335	1.86115e-09	1.31877e-07
Aifm2	0.256186	0.120034	-0.769984	-0.521291	-0.40826	0.00749287	-0.241689	0.122134	-0.0397888	-0.354649	-0.133214	-0.06646	-0.099301	-0.327977	1.98023	0.948935	-6.16105	-4.06601	-3.24892	0.0605387	-1.94702	0.935545	-0.298602	-2.74908	-1.01808	-0.490592	-0.76793	-2.49798	0.0509674	0.34539	2.43318e-08	0.000107695	0.00166946	0.951871	0.0548908	0.352203	0.765985	0.00732209	0.311579	0.625001	0.444693	0.0144501	0.321995	0.624258	9.33885e-06	0.0178353	0.0521864	0.992835	0.458749	0.813928	0.937529	0.0455418	0.540615	0.840466	0.672405	0.0904568	8.55469	1.85556e-09	1.31877e-07
Adprh	-0.191386	-0.286316	0.750293	0.374727	0.649608	0.184181	-0.18563	0.142478	-0.141091	0.0432323	0.841406	0.589347	-0.655696	-0.687206	-1.27435	-1.92169	4.73915	2.34294	3.88123	1.09893	-1.05637	0.849729	-0.783003	0.250824	4.46792	2.87508	-3.40611	-3.46836	0.206072	0.0580526	8.70471e-06	0.0215087	0.000206738	0.274955	0.293844	0.397903	0.435838	0.802566	2.45894e-05	0.00512216	0.00101509	0.000830135	0.547518	0.243401	0.000494848	0.260912	0.020046	0.798263	0.755546	0.835774	0.808768	0.893502	0.00230602	0.0861786	0.0132256	0.01451	8.50101	2.09422e-09	1.47823e-07
Usp36	-0.279788	-0.0867182	0.083435	-0.253473	-0.20476	0.0571203	0.201477	-0.403379	-0.139614	-0.525044	-0.524117	-0.52154	-0.404306	-0.143118	-2.2538	-0.722666	0.693295	-2.03603	-1.70116	0.473202	1.66908	-3.11579	-1.06507	-4.23698	-4.0124	-3.95756	-3.23102	-1.14809	0.0268261	0.471902	0.490046	0.0449145	0.0926299	0.637303	0.0988442	0.0025142	0.289913	5.80032e-05	0.000130365	0.000158254	0.00176505	0.254209	0.24303	0.728494	0.665448	0.351662	0.338441	0.93168	0.556743	0.250206	0.718465	0.00192792	0.00621943	0.0166116	0.0198107	0.507145	8.49116	2.14129e-09	1.50569e-07
4632418H02Rik	0.286044	0.365206	-0.484536	-0.308148	-0.246712	0.109656	0.127381	-0.185615	0.026886	-0.501832	-0.712614	-0.676647	0.0251678	0.201702	1.93714	2.55125	-3.38797	-2.1868	-1.79805	0.806076	0.929287	-1.22181	0.172366	-3.46858	-4.78893	-4.42171	0.177983	1.42556	0.0561064	0.0125551	0.0010759	0.0315517	0.0757794	0.422487	0.355416	0.225216	0.863567	0.000829547	7.16979e-06	2.92536e-05	0.859167	0.157719	0.333793	0.106886	0.0105489	0.303856	0.304554	0.864391	0.795026	0.752955	0.96632	0.0107777	0.00107389	0.00690947	0.937704	0.388041	8.48261	2.18306e-09	1.52922e-07
Stat3	-0.390839	-0.663263	0.967693	0.540978	0.262916	0.0358765	0.0415149	-0.365063	-0.594319	0.828531	0.413589	0.126137	0.0498779	0.108074	-2.19909	-3.9069	5.75176	3.13113	1.60199	0.2201	0.255412	-2.08259	-3.43694	4.78859	2.44002	0.757116	0.298398	0.648292	0.0306338	0.000189032	1.40855e-07	0.00239964	0.11293	0.82633	0.799032	0.0403459	0.00091912	7.17945e-06	0.0168002	0.451109	0.76614	0.518573	0.258147	0.0107486	2.98272e-05	0.0961939	0.368623	0.973366	0.961662	0.519484	0.12182	0.000491699	0.098645	0.735143	0.887741	0.742437	8.47838	2.20401e-09	1.53412e-07
Fermt1	0.102124	-0.264601	1.48334	1.46458	0.859009	0.120876	0.359726	-0.288437	-0.627287	1.22763	0.859946	0.206772	0.0792452	0.39357	0.446699	-1.14066	5.40536	5.4167	3.1784	0.389828	1.16995	-0.896942	-1.74847	3.27001	2.22279	0.499859	0.183155	0.919154	0.656247	0.257268	6.00347e-07	5.72839e-07	0.00207668	0.697655	0.245347	0.372326	0.0840548	0.00156301	0.0289297	0.618488	0.85512	0.36066	0.858976	0.537862	8.19273e-05	0.000458844	0.0581438	0.945136	0.71503	0.824608	0.511103	0.0164357	0.133625	0.837107	0.935435	0.61256	8.47784	2.20671e-09	1.53412e-07
Nek4	0.107329	0.123742	0.278992	0.360262	0.201921	0.0260581	0.200813	-0.0539615	0.234231	0.334712	0.198684	0.415494	0.0820662	0.153449	1.20057	1.41394	3.0598	3.92596	2.25478	0.278694	2.15611	-0.594571	2.55473	3.57595	2.08619	4.27232	0.837823	1.54904	0.23331	0.161094	0.0029767	0.000176837	0.026762	0.781168	0.0339487	0.553737	0.0124395	0.000583253	0.04001	5.0948e-05	0.40452	0.125151	0.573027	0.421328	0.0208833	0.022468	0.185352	0.964568	0.395144	0.894162	0.298728	0.00857195	0.160624	0.00902514	0.64011	0.34001	8.45684	2.31396e-09	1.59997e-07
Olfr697	0.561166	-1.3715	4.15836	3.86608	3.58	0.85344	-0.793141	0.597076	-0.0719013	4.33341	4.23199	3.96008	0.698501	0.301437	1.06601	-2.02088	3.48105	3.9226	2.47608	0.585969	-0.453642	1.20803	-0.131269	3.68239	4.05679	3.20781	0.467878	0.186626	0.289487	0.0464935	0.000796577	0.00017893	0.0153012	0.559476	0.651262	0.230442	0.895878	0.000408652	0.000111304	0.00189668	0.64109	0.852406	0.623739	0.216464	0.008603	0.0225783	0.14289	0.912538	0.920295	0.755074	0.975601	0.00674252	0.00570455	0.0566331	0.813701	0.937028	8.45592	2.3188e-09	1.59997e-07
Arfgef2	-0.117847	-0.0216651	-0.377867	-0.321105	-0.211725	-0.174609	-0.187807	-0.236961	-0.0908174	0.00106164	-0.285704	-0.208311	0.0498047	0.118555	-1.53158	-0.291535	-5.04337	-4.15759	-2.84736	-2.32132	-2.50517	-3.07643	-1.18547	0.0137724	-3.73393	-2.74479	0.650393	1.5523	0.129401	0.771364	2.61974e-06	7.745e-05	0.00554611	0.0227047	0.0141803	0.00283163	0.23919	0.989044	0.000343211	0.00741025	0.517222	0.124368	0.45565	0.904803	0.000218072	0.0150598	0.0900826	0.500932	0.298573	0.26033	0.684981	0.99424	0.011122	0.103738	0.727166	0.33884	8.44715	2.36527e-09	1.62483e-07
Lpar6	0.0106066	-0.0247469	0.279919	0.188129	0.297753	0.102396	-0.0425807	0.327206	0.145464	0.149434	0.323489	0.445983	0.153151	-0.151085	0.119393	-0.285227	3.17461	2.09724	3.34574	1.14993	-0.471173	3.6508	1.58494	1.64029	3.55643	4.63692	1.65722	-1.58145	0.905251	0.776176	0.00210101	0.0389938	0.00123098	0.253454	0.638745	0.000454469	0.116757	0.104704	0.000622141	1.29226e-05	0.101224	0.117552	0.966285	0.906191	0.0164012	0.335379	0.0447462	0.785704	0.913712	0.146889	0.55588	0.2512	0.0154679	0.00472244	0.293861	0.327684	8.4458	2.37247e-09	1.62483e-07
Med25	0.0566845	0.180026	0.0127266	-0.120211	-0.119838	0.189622	0.312591	-0.338853	-0.349917	-0.643843	-0.377256	-0.585497	-0.60544	-0.408263	0.428792	1.40423	0.0976057	-0.91474	-0.940487	1.46317	2.41159	-2.38258	-2.3604	-4.81416	-2.60655	-3.89198	-4.43841	-2.99829	0.669178	0.163956	0.922479	0.36296	0.349678	0.147171	0.0180734	0.0194604	0.0205842	6.49615e-06	0.0108278	0.00019914	2.74769e-05	0.00357514	0.86502	0.424987	0.960106	0.745716	0.633755	0.706578	0.324213	0.432472	0.345807	0.000474915	0.0762833	0.0179841	0.000994513	0.0362692	8.42388	2.4932e-09	1.70119e-07
Ubap2	0.104579	0.132698	0.0434826	-0.108673	-0.0718046	0.256734	0.247985	-0.123238	-0.0156533	-0.568013	-0.583499	-0.625599	-0.107752	0.0419329	0.917854	1.19325	0.383959	-0.96271	-0.646576	2.2885	2.19266	-1.00345	-0.123919	-4.81852	-4.81578	-4.99994	-0.927618	0.359639	0.361336	0.236147	0.701984	0.33847	0.519678	0.0246324	0.0311111	0.318542	0.901677	6.38615e-06	6.45496e-06	3.11639e-06	0.356277	0.720024	0.684233	0.515204	0.824418	0.730853	0.7591	0.504378	0.388765	0.800286	0.975723	0.000468733	0.000990997	0.0022082	0.600081	0.870065	8.41076	2.56842e-09	1.74605e-07
Ttll8	-0.311745	-0.0810499	-1.23277	-1.66068	-1.18313	0.116168	-0.130692	-0.521461	-0.111127	-1.94875	-1.85747	-2.03352	-0.612742	-0.0263551	-0.563172	-0.15407	-2.70882	-3.33623	-2.47987	0.301487	-0.3288	-0.988806	-0.203109	-4.51921	-3.91612	-4.22188	-1.6814	-0.0765308	0.574825	0.877926	0.008189	0.0012687	0.0151506	0.763792	0.743129	0.325612	0.839544	2.02547e-05	0.000183033	6.1296e-05	0.0964192	0.93918	0.818583	0.950407	0.0412868	0.0683426	0.142365	0.959958	0.94461	0.802934	0.958297	0.000964219	0.00766369	0.00981962	0.2854	0.974945	8.39997	2.63206e-09	1.78273e-07
Gm13449	-0.177276	0.109615	1.02337	0.811337	0.640152	0.0347616	0.492837	-0.73565	-0.193972	0.963964	0.581236	0.542161	-0.352922	0.227831	-0.822666	0.537246	4.33867	3.36463	2.89878	0.133949	1.96702	-3.30047	-0.877402	4.10777	2.19266	2.15638	-1.28308	0.864786	0.413039	0.592525	3.98719e-05	0.00115918	0.0047836	0.893765	0.0524988	0.00142045	0.382783	9.27114e-05	0.0311114	0.0339273	0.20301	0.389632	0.720746	0.807583	0.00123663	0.0649378	0.0840116	0.984302	0.452748	0.21104	0.782115	0.00260495	0.139016	0.221254	0.442087	0.63971	8.39247	2.67721e-09	1.80668e-07
Herc1	-0.124432	0.18417	0.174667	0.103162	0.259691	-0.0529271	0.099146	-0.00655467	0.132916	0.301313	0.0935458	0.112855	0.201213	0.321374	-1.65773	2.52717	2.42812	1.38622	3.59219	-0.742685	1.38968	-0.087734	1.79139	4.0735	1.26889	1.5445	2.75745	4.41222	0.10112	0.0133822	0.0173231	0.169366	0.00055267	0.459755	0.168317	0.930298	0.0768502	0.000104847	0.208001	0.126244	0.00715257	3.03129e-05	0.416369	0.109866	0.0693013	0.573678	0.0301238	0.879026	0.644816	0.98471	0.499114	0.00284215	0.424035	0.41681	0.0527509	0.00218146	8.38706	2.71028e-09	1.82232e-07
Mafb	0.154177	-0.416716	-0.605779	-0.953766	-0.899415	0.502164	-0.12308	-0.0379275	-0.907407	-1.12896	-1.16088	-1.6102	-0.00600677	-0.426159	0.473751	-1.27259	-1.9349	-2.99213	-2.77458	1.64036	-0.397501	-0.114348	-2.46486	-3.52778	-3.56022	-4.39612	-0.019118	-1.34064	0.636912	0.206693	0.0563853	0.00364084	0.00681708	0.104688	0.692012	0.909236	0.0157543	0.000683672	0.000614397	3.21937e-05	0.984793	0.183671	0.850345	0.480457	0.159606	0.119772	0.0993251	0.651214	0.930506	0.980183	0.316857	0.00955783	0.0153374	0.00706078	0.992733	0.424543	8.38534	2.72089e-09	1.8228e-07
Myh9	-0.215796	-0.408591	0.727799	0.373814	0.324924	0.138188	-0.00571571	0.0205374	-0.261223	-0.037975	0.374676	0.133732	-0.392114	-0.43293	-1.65822	-3.29019	5.92739	2.93149	2.69999	1.15152	-0.0480721	0.163924	-2.12518	-0.303336	3.06158	1.12336	-3.20662	-3.56637	0.101022	0.00146717	6.66552e-08	0.00435012	0.00839139	0.252801	0.961773	0.870187	0.0365235	0.762388	0.00296081	0.264501	0.0019037	0.000602039	0.416212	0.0331245	1.94919e-05	0.129054	0.10706	0.785388	0.993995	0.973497	0.403717	0.868314	0.0373354	0.582605	0.0210011	0.011857	8.38008	2.75356e-09	1.838e-07
Coq8b	-0.304041	-0.496869	0.265999	0.0206182	0.0322332	-0.0586599	-0.263103	-0.115852	-0.154556	-0.503192	0.0752218	0.0113081	-0.694265	-0.669056	-2.80965	-4.60787	2.50653	0.185306	0.283329	-0.537016	-2.34604	-0.980513	-1.25479	-4.46017	0.608259	0.0867797	-5.85481	-5.5492	0.00617471	1.44465e-05	0.0141296	0.853438	0.777625	0.592683	0.021342	0.329663	0.213053	2.53185e-05	0.544665	0.931054	9.08991e-08	3.30273e-07	0.127673	0.00251038	0.0604949	0.958722	0.906549	0.920544	0.341306	0.804286	0.6607	0.00111998	0.738635	0.974176	2.7453e-05	0.000253526	8.37656	2.77566e-09	1.84352e-07
Apcs	-0.258929	-1.27634	1.66913	1.41959	0.679381	-0.00938882	-0.286583	-0.13241	-0.766097	2.06104	1.60091	0.635742	0.327726	0.659205	-0.579866	-3.07152	4.07091	3.34778	1.75777	-0.0243613	-0.753062	-0.307421	-1.83187	5.03765	3.97994	1.62789	0.864615	1.73112	0.563565	0.00287375	0.000105825	0.00122305	0.0824481	0.980622	0.453529	0.759288	0.0705322	2.68048e-06	0.000146244	0.107313	0.389725	0.0871208	0.813783	0.0481608	0.00235176	0.0663163	0.318943	0.997559	0.843942	0.950296	0.487411	0.000248174	0.00657135	0.385911	0.627998	0.274581	8.37558	2.78184e-09	1.84352e-07
Gdf3	-0.974067	-1.37674	4.16232	2.74153	2.52681	0.446722	0.258778	0.195191	-0.376901	1.2482	2.52522	1.12865	-1.08183	-0.257355	-2.47593	-3.37783	5.81552	4.07431	3.51242	0.496278	0.278454	0.319394	-0.545085	1.69649	2.86363	1.31056	-1.1126	-0.286858	0.015307	0.00111136	1.07455e-07	0.000104543	0.000718992	0.621001	0.781351	0.750225	0.587146	0.0935148	0.00529351	0.193595	0.269072	0.774931	0.192361	0.0281989	2.50588e-05	0.0175814	0.0348579	0.928036	0.957505	0.948715	0.873578	0.233161	0.0511425	0.506632	0.519079	0.900672	8.37031	2.81533e-09	1.85293e-07
Tob1	0.393277	0.364811	-0.755576	-0.376691	-0.202988	0.0143921	-0.187777	0.03285	0.226213	-0.840487	-0.881067	-0.4921	0.07343	-0.122174	2.2371	2.14558	-4.43587	-2.12575	-1.18925	0.0837801	-1.09818	0.185711	1.27909	-4.77735	-4.94237	-2.77304	0.414111	-0.692049	0.0279417	0.0348075	2.77409e-05	0.0364751	0.237708	0.933432	0.275278	0.853121	0.204405	7.5016e-06	3.91862e-06	0.00684674	0.679854	0.490825	0.248441	0.184968	0.000981482	0.324629	0.528413	0.99124	0.739817	0.970987	0.650165	0.000506234	0.000759923	0.0995971	0.83835	0.722184	8.36985	2.81825e-09	1.85293e-07
Cfi	-0.205259	-0.660105	0.493329	0.292047	-0.0271161	-0.00397651	-0.13966	-0.0698757	-0.128586	0.564543	0.307783	0.306302	0.186884	0.129656	-1.64039	-5.57034	4.14857	2.37358	-0.235155	-0.0340696	-1.20672	-0.568857	-1.06027	4.6638	2.56629	2.61096	1.5824	1.10744	0.104682	3.02342e-07	8.00203e-05	0.0199098	0.814664	0.972903	0.230943	0.570979	0.292077	1.16527e-05	0.0120624	0.0106996	0.117335	0.271281	0.421187	0.000278502	0.00195519	0.252727	0.926092	0.996754	0.704606	0.899086	0.719954	0.000670865	0.0808681	0.125454	0.322395	0.524329	8.36861	2.82621e-09	1.85293e-07
Ddx21	-0.505913	0.0193113	0.19116	-0.0855263	0.04671	-0.229227	0.163761	-0.231633	0.227834	0.125688	-0.0205796	-0.0384277	-0.0853651	0.391949	-4.63396	0.182343	1.80866	-0.784206	0.441358	-2.17126	1.55052	-2.09987	2.07318	1.15034	-0.186335	-0.349322	-0.780306	3.5836	1.30706e-05	0.855755	0.0740999	0.435136	0.660093	0.0327467	0.124796	0.0387553	0.0412349	0.253285	0.852634	0.727726	0.437415	0.000568657	0.00972926	0.941397	0.192789	0.789882	0.84439	0.52248	0.596125	0.515516	0.417931	0.443465	0.928757	0.890668	0.667264	0.0114305	8.36081	2.87673e-09	1.87332e-07
Gna14	0.92729	-0.259359	-0.430355	0.132224	-0.266073	0.364711	-0.423642	0.384366	-0.597809	0.345282	0.462696	0.322239	0.266952	-0.574766	4.12999	-1.04588	-1.85354	0.638491	-1.05805	1.69347	-1.7958	1.89312	-2.52197	1.56736	2.18384	1.1849	1.16845	-2.23219	8.55792e-05	0.29863	0.0673327	0.5249	0.29308	0.0940907	0.0761405	0.0618032	0.0135673	0.120809	0.0317764	0.239416	0.245948	0.0282775	0.0231857	0.579846	0.180774	0.838702	0.585231	0.635559	0.512408	0.568565	0.302324	0.274977	0.14074	0.556003	0.49423	0.13796	8.36067	2.87764e-09	1.87332e-07
Eef2k	0.0786134	-0.542721	-0.111179	-0.345869	-0.327625	0.313304	-0.326274	0.248554	-0.56216	-0.522262	-0.287267	-0.407302	0.0135591	-0.67712	0.469754	-3.14524	-0.677974	-2.11201	-1.84902	1.9542	-1.93224	1.3109	-2.60968	-2.80917	-1.54978	-1.78958	0.0746725	-3.38727	0.639754	0.00229862	0.499661	0.0376706	0.0679908	0.054022	0.0567168	0.193481	0.0107368	0.00618295	0.124972	0.077143	0.940654	0.00107831	0.851332	0.0432463	0.67344	0.329225	0.289633	0.578514	0.463579	0.726855	0.287018	0.0409301	0.313246	0.327845	0.974781	0.0167792	8.34377	2.99034e-09	1.93983e-07
Fen1	-0.726248	-0.877015	1.27962	0.25107	0.253589	0.302296	0.149011	0.0454856	-0.540391	0.49465	1.10096	0.580952	-0.560824	-0.626693	-3.59862	-4.37371	5.98466	1.12698	1.11066	1.29346	0.62066	0.212597	-2.25798	2.15125	4.33917	2.05176	-2.09778	-2.27675	0.000540991	3.50013e-05	5.21307e-08	0.262978	0.269901	0.199414	0.536512	0.832159	0.0265529	0.0343431	3.97979e-05	0.043323	0.0389448	0.0253565	0.0508504	0.00416019	1.74517e-05	0.671724	0.561217	0.750521	0.87828	0.966209	0.363706	0.123623	0.00310244	0.247026	0.161773	0.129331	8.34029	3.0141e-09	1.94838e-07
Spopl	0.0711796	0.170734	0.0516691	0.136786	0.202945	-0.013937	0.0194574	-0.0120504	0.0187975	0.450216	0.117415	0.146767	0.320751	0.322246	1.03799	2.5623	0.768992	1.98693	3.02043	-0.206583	0.287219	-0.174127	0.268436	6.41562	1.67265	2.04888	4.50785	4.48946	0.302268	0.0121914	0.444066	0.0502055	0.00334797	0.836838	0.774655	0.862187	0.789025	8.00018e-09	0.098136	0.0436111	2.11461e-05	2.26695e-05	0.635815	0.104905	0.627283	0.365504	0.0708639	0.974228	0.953974	0.971621	0.944398	4.09409e-06	0.270896	0.247633	0.000825099	0.00180017	8.33376	3.05922e-09	1.97063e-07
Eif3f	0.0176398	0.0772174	-0.104962	-0.0887015	-0.159946	0.00137928	0.132201	-0.19481	0.000291099	-0.31892	-0.592041	-0.649697	0.0783102	0.331068	0.161052	0.725759	-0.98789	-0.810008	-1.5023	0.0129843	1.24342	-1.72807	0.00256428	-2.88787	-5.25273	-5.72344	0.709251	2.99802	0.872441	0.470014	0.326058	0.420236	0.136787	0.989671	0.217189	0.0876682	0.99796	0.00493684	1.12354e-06	1.58793e-07	0.480142	0.00357798	0.95332	0.726927	0.516772	0.781273	0.404532	0.99867	0.692622	0.614385	0.999376	0.0354034	0.000384923	0.000487575	0.70011	0.036278	8.32415	3.12685e-09	2.00717e-07
Fam126b	0.189862	0.0253697	-0.897146	-0.45029	-0.504006	-0.256994	-0.367769	-0.0199739	-0.0263228	-0.322517	-0.298639	-0.275469	-0.0438526	-0.0733708	1.34338	0.185953	-6.50492	-3.15625	-3.67304	-1.84509	-2.65161	-0.139808	-0.185085	-2.26091	-2.08948	-1.94249	-0.307288	-0.515812	0.182783	0.852932	5.39804e-09	0.00222257	0.000421739	0.0685663	0.0095823	0.889148	0.853611	0.0263632	0.0397048	0.0554453	0.759388	0.607348	0.520628	0.940596	3.97793e-06	0.0922218	0.0261606	0.605559	0.263878	0.976387	0.962637	0.104113	0.160159	0.278709	0.884113	0.802427	8.32203	3.14194e-09	2.00986e-07
Atrx	0.0762585	0.257242	0.118143	0.165386	0.277607	0.0290154	0.0977776	0.00958956	0.0947366	0.288692	-0.0325272	0.0970502	0.330808	0.286378	1.10189	3.84529	1.78857	2.39953	4.17317	0.441245	1.48884	0.138451	1.37883	4.20934	-0.473432	1.43397	4.86342	4.23928	0.273673	0.000234208	0.0773071	0.0186391	7.31966e-05	0.660175	0.140292	0.890217	0.171625	6.41679e-05	0.637139	0.155313	5.35362e-06	5.75158e-05	0.610027	0.0124706	0.198416	0.246509	0.0114291	0.935774	0.613047	0.976625	0.616936	0.0020385	0.800956	0.459503	0.00032127	0.00300174	8.31809	3.17027e-09	2.02097e-07
Srm	-0.498139	-0.63997	0.15572	-0.245491	-0.307075	-0.0969281	-0.177176	-0.287102	0.0408701	-0.754465	-0.437587	-0.0817812	-0.60398	-0.631814	-3.44939	-4.45227	1.13167	-1.65915	-2.05324	-0.685873	-1.23324	-1.84985	0.261741	-5.27388	-2.78786	-0.508374	-4.16643	-4.26337	0.000882844	2.60817e-05	0.26101	0.100833	0.0431761	0.494691	0.220943	0.0678687	0.794165	1.03059e-06	0.00656684	0.61253	7.50078e-05	5.26517e-05	0.0571329	0.00350733	0.446563	0.469239	0.230386	0.89111	0.696068	0.580459	0.945271	0.000142068	0.0576099	0.833209	0.00204418	0.002828	8.31505	3.19228e-09	2.02221e-07
Ppm1m	0.126625	-0.364049	0.504626	0.396894	0.294341	0.234358	-0.153764	0.351359	-0.0191748	-0.127539	0.366945	0.65756	-0.143124	-0.804274	0.951261	-2.67902	3.62619	2.90254	2.01111	1.64306	-1.0292	2.34179	-0.11834	-0.824938	2.36566	3.58498	-0.897146	-4.54666	0.344215	0.00889001	0.000493485	0.00473182	0.0475369	0.104128	0.306353	0.021571	0.906082	0.411755	0.0203126	0.000566047	0.372218	1.82497e-05	0.669742	0.087724	0.00633553	0.134945	0.241082	0.649849	0.766528	0.447449	0.975991	0.601407	0.109806	0.0315961	0.612813	0.00164811	8.31479	3.19417e-09	2.02221e-07
Zfp385b	0.520779	0.311439	-1.09969	-0.385149	-0.595368	-0.193765	-0.192885	-0.248728	-0.224049	-0.205175	-0.648825	-0.382027	0.194922	-0.0471962	2.93038	1.76549	-6.47754	-2.2799	-3.53369	-1.20688	-1.19416	-1.42111	-1.24011	-1.20286	-3.72255	-2.0759	1.14778	-0.271042	0.00436422	0.0811342	6.09118e-09	0.0251608	0.000670532	0.230885	0.235795	0.159006	0.218406	0.232428	0.000356741	0.0409763	0.254335	0.787027	0.11185	0.292032	4.14456e-06	0.276932	0.0335544	0.772464	0.708769	0.702511	0.666565	0.419395	0.0113904	0.240953	0.503505	0.907211	8.3105	3.22554e-09	2.02813e-07
Setd1b	0.180897	0.428435	-0.0670855	-0.16081	0.104172	0.274621	0.257178	-0.152468	0.274456	-1.44744	-1.05907	-0.965543	-0.540841	-0.207439	0.772118	1.88901	-0.292176	-0.691556	0.460997	1.20544	1.12411	-0.600566	1.07936	-6.02881	-4.28605	-3.91264	-2.32212	-0.893647	0.442222	0.0623586	0.770876	0.491133	0.645998	0.231434	0.264184	0.549754	0.283534	4.31108e-08	4.84364e-05	0.000185276	0.022659	0.374077	0.740844	0.253214	0.86906	0.822558	0.835719	0.772464	0.73091	0.892962	0.714354	1.41827e-05	0.00351316	0.017445	0.114306	0.625332	8.31072	3.22389e-09	2.02813e-07
Rbl2	0.414433	0.405103	-0.513974	-0.146963	-0.149858	0.0474215	0.0409866	-0.0485779	-0.00521333	-0.0276722	-0.366512	-0.0397978	0.290261	0.00691234	4.71436	4.76384	-6.05381	-1.66447	-1.75618	0.555936	0.481085	-0.546734	-0.0588307	-0.313657	-4.12027	-0.450495	3.2862	0.0785941	9.58382e-06	7.90719e-06	3.87046e-08	0.0997635	0.0827212	0.57974	0.631713	0.586018	0.953227	0.754563	8.86332e-05	0.65352	0.00148566	0.937543	0.00967035	0.0017024	1.34539e-05	0.467551	0.319318	0.918181	0.910504	0.904646	0.987636	0.863758	0.00508689	0.856495	0.0175902	0.974518	8.30743	3.24813e-09	2.02849e-07
Asap2	0.032816	0.46686	1.05477	0.714998	0.733229	0.372589	0.788403	-0.0132674	0.586919	0.896819	0.512276	0.380804	0.371275	1.10293	0.138649	2.08065	4.01451	2.81579	3.1133	1.33846	2.89525	-0.0505633	2.28229	3.05599	1.78339	1.44123	1.17536	3.68052	0.890061	0.0405282	0.000129391	0.00606809	0.00253324	0.184377	0.0048326	0.959794	0.0250129	0.00301086	0.0781521	0.153257	0.243188	0.000411249	0.959724	0.201455	0.00269353	0.153984	0.0624801	0.740361	0.217149	0.992802	0.363024	0.025398	0.236544	0.456795	0.491417	0.00918356	8.30824	3.24215e-09	2.02849e-07
Pdpr	0.123109	0.22103	-0.596863	-0.330401	-0.342558	-0.143353	-0.0332752	-0.105927	0.0995504	-0.0847532	-0.261511	-0.0414716	0.0708306	0.0562688	1.30782	2.42024	-6.54204	-3.50324	-3.74183	-1.56806	-0.363832	-1.11157	1.04712	-0.896489	-2.74577	-0.436592	0.749651	0.595708	0.194522	0.0176775	4.58174e-09	0.000740937	0.000334097	0.120645	0.716903	0.269512	0.298063	0.372566	0.00739003	0.663533	0.45557	0.55298	0.533682	0.1278	3.66998e-06	0.0507445	0.0242645	0.674227	0.938272	0.78045	0.723672	0.565946	0.061521	0.860077	0.680418	0.766327	8.28486	3.41966e-09	2.12839e-07
Mvp	-0.433827	-0.577925	0.897382	0.348607	0.418604	0.114949	-0.0991471	-0.0884456	-0.488867	0.0432406	0.539154	0.332991	-0.584359	-0.778617	-2.46283	-3.38757	5.25855	1.99495	2.46532	0.67936	-0.583741	-0.501476	-2.73919	0.247331	3.03766	1.82801	-3.32101	-4.35975	0.0158376	0.00107726	1.0972e-06	0.0493072	0.0157353	0.498787	0.560967	0.617354	0.00752692	0.805258	0.00318052	0.0711154	0.00133132	3.68694e-05	0.19556	0.0278364	0.00012401	0.362629	0.144513	0.891652	0.886443	0.914196	0.254153	0.895417	0.0390892	0.314257	0.0162252	0.00244284	8.26845	3.55006e-09	2.19472e-07
App	0.289987	0.0233346	0.206839	0.165002	0.217865	0.331824	0.0123087	0.647968	0.336965	0.253997	0.233642	0.314505	0.668322	0.276456	2.08804	0.176222	1.57401	1.18605	1.66211	2.52027	0.0946385	4.79399	2.53217	1.92001	1.72246	2.38615	5.03324	2.11016	0.0398378	0.860546	0.119263	0.238964	0.100237	0.0136282	0.924828	7.02952e-06	0.0132066	0.0582672	0.0886851	0.0192848	2.72814e-06	0.0378344	0.287366	0.94385	0.267706	0.651826	0.350612	0.474652	0.98509	0.0323762	0.301792	0.172804	0.255465	0.170008	0.000207772	0.164848	8.26943	3.54214e-09	2.19472e-07
Insc	-0.460163	-0.613586	1.39291	0.803607	0.948952	0.129138	-0.16963	-0.219945	-0.290073	0.362871	0.593918	0.615512	-0.450992	-0.542714	-2.11072	-2.84127	5.82585	3.28615	3.72126	0.490072	-0.617113	-0.950883	-1.20369	1.53898	2.29841	2.22918	-1.71857	-1.99828	0.037785	0.00564348	1.02833e-07	0.0014859	0.000358302	0.625367	0.538838	0.344405	0.232109	0.127586	0.0240357	0.0284851	0.0893947	0.0489369	0.280351	0.0691064	2.42883e-05	0.0733909	0.0246306	0.928816	0.880139	0.809653	0.679075	0.285882	0.120755	0.204513	0.272398	0.192231	8.25549	3.65667e-09	2.25307e-07
Map2k3	0.0563657	-0.21151	-0.520344	-0.243443	-0.336268	-0.220535	-0.395587	-0.167788	-0.33375	-0.402	-0.584709	-0.41729	0.0149214	-0.31846	0.408982	-1.56475	-3.90649	-1.77092	-2.48246	-1.66021	-2.96342	-1.19175	-2.30832	-2.91349	-4.15397	-2.85008	0.108168	-2.27645	0.683599	0.12142	0.000189307	0.08022	0.0150488	0.10062	0.00396207	0.236732	0.0234514	0.0045839	7.84724e-05	0.00550319	0.914122	0.0253753	0.872139	0.362314	0.00343268	0.435058	0.141885	0.644007	0.209443	0.758739	0.357664	0.0335653	0.00473999	0.089801	0.96272	0.129367	8.25175	3.68807e-09	2.26484e-07
Tox	0.172166	0.602567	-0.695529	-0.403909	-0.00011465	-0.119455	-0.0928472	-0.380761	0.272662	-0.446071	-1.42563	-0.996929	0.598803	0.82352	0.902152	3.29241	-3.81051	-2.16479	-0.000638781	-0.670818	-0.518745	-1.37163	1.00281	-1.72466	-5.49554	-3.95124	2.5052	3.46066	0.369569	0.00145695	0.000264084	0.0332557	0.999492	0.504186	0.605309	0.173851	0.318845	0.0882859	4.1306e-07	0.000161813	0.0141793	0.000851159	0.691046	0.0329343	0.00427524	0.311158	0.999714	0.893708	0.902088	0.713602	0.740535	0.224871	0.000226269	0.0166282	0.0844021	0.0146688	8.24827	3.71751e-09	2.27534e-07
Gm44117	1.81935	2.02782	-2.28874	-0.930558	-0.718644	0.461167	0.45772	-0.343323	-0.390712	-0.614796	-1.73198	-1.48609	0.773858	0.48058	3.1413	3.58163	-4.10105	-2.3331	-1.87799	1.25466	1.23507	-0.871309	-0.924513	-1.69492	-4.85307	-3.7216	2.40338	1.43331	0.00232647	0.000572377	9.49819e-05	0.0220459	0.0638702	0.213101	0.220264	0.386082	0.357881	0.0938132	5.57601e-06	0.000357895	0.018457	0.155499	0.0853796	0.0197001	0.00220384	0.262196	0.279402	0.762626	0.695379	0.831807	0.764198	0.23363	0.000937395	0.0258568	0.100187	0.385307	8.23194	3.85888e-09	2.35405e-07
Smim30	-0.182676	-0.0578441	0.106482	0.136325	0.234905	-0.212519	-0.186268	0.0433311	0.0582401	0.571472	0.409068	0.297964	0.205735	0.331748	-1.94184	-0.635163	1.15991	1.39817	2.45838	-2.22973	-1.93523	0.45696	0.589365	5.56625	4.00831	2.79975	1.88091	3.01567	0.0555252	0.527057	0.24939	0.16576	0.0160216	0.0284471	0.0563441	0.648885	0.557206	3.0755e-07	0.000132269	0.00635008	0.0634658	0.00339567	0.332314	0.766516	0.434706	0.569157	0.145817	0.518392	0.462579	0.924142	0.863292	6.15869e-05	0.00626424	0.0957379	0.221571	0.0350939	8.22227	3.94509e-09	2.3987e-07
2310005A03Rik	0.399862	-0.860551	-1.45342	-1.69463	-2.64995	0.641075	0.335977	-0.0168613	0.0246479	-2.05593	-2.30565	-1.23963	0.232856	-0.791653	0.576071	-1.10951	-2.33553	-2.94514	-3.86697	1.3181	0.664953	-0.0285481	0.0418085	-4.25942	-4.70911	-2.30479	0.661639	-1.89404	0.566115	0.270393	0.021912	0.00418011	0.000217246	0.19107	0.507911	0.977293	0.966751	5.34204e-05	9.78075e-06	0.023658	0.510023	0.0616789	0.81476	0.551444	0.0818168	0.127148	0.0201534	0.744874	0.867738	0.996098	0.990935	0.0018293	0.00128708	0.186181	0.721671	0.222512	8.21429	4.01782e-09	2.43488e-07
Ubald2	-0.477412	-0.618761	0.431059	0.0217288	0.0217346	-0.0680816	-0.209436	-0.0163896	-0.20665	0.0693394	0.922876	0.409707	-0.869926	-0.547018	-3.49559	-4.54671	3.21017	0.151509	0.148328	-0.482058	-1.44587	-0.114833	-1.36656	0.479957	5.60904	2.42984	-5.23896	-3.3644	0.000759679	1.82457e-05	0.00188289	0.87994	0.882441	0.631025	0.151953	0.908853	0.175427	0.632511	2.57088e-07	0.0172467	1.18847e-06	0.00116002	0.0564977	0.00278159	0.0151625	0.967506	0.954067	0.929509	0.623063	0.980183	0.619492	0.780232	0.000157878	0.160843	0.000126963	0.0176039	8.199	4.16093e-09	2.51334e-07
Cyp2d40	0.363982	-1.23962	-0.381977	-0.430509	-0.70474	0.412515	-0.91686	0.815054	-0.200634	-0.59273	0.693082	0.25904	-0.470759	-1.0524	1.21867	-3.88951	-1.3156	-1.45187	-2.14867	1.43169	-3.05109	2.69237	-0.627805	-1.96771	2.27159	0.770475	-1.55048	-3.301	0.226399	0.000200858	0.191907	0.150282	0.0345536	0.155962	0.00305542	0.00856947	0.531843	0.052417	0.0256805	0.44319	0.124804	0.00141808	0.566031	0.0112817	0.366906	0.547921	0.207355	0.71444	0.193436	0.361939	0.852531	0.161994	0.125048	0.730052	0.334299	0.0200712	8.19472	4.20193e-09	2.52981e-07
Gemin2	-0.143069	-0.0299422	-0.428959	-0.599779	-0.404093	0.0277513	-0.0548079	0.0084293	0.116063	-0.376391	-0.389943	-0.175836	0.0219814	-0.0844918	-1.22939	-0.264638	-3.93611	-5.30164	-3.62934	0.263018	-0.511712	0.0732285	0.975818	-3.33765	-3.41551	-1.45381	0.196595	-0.735426	0.222374	0.79194	0.000170651	9.19907e-07	0.000488324	0.793184	0.610202	0.941799	0.331971	0.001263	0.000984874	0.149743	0.844622	0.464139	0.562824	0.914556	0.00321792	0.000706144	0.0280262	0.967363	0.904054	0.988648	0.748946	0.0143454	0.0203276	0.451583	0.930149	0.702097	8.18581	4.28851e-09	2.57353e-07
Map3k14	-0.201427	-0.361595	0.857896	0.497332	0.513435	0.159136	-0.0171336	0.160341	-0.86033	0.684969	1.33239	0.25448	-0.487083	-0.429841	-0.95592	-1.7313	3.81246	2.18186	2.1971	0.659689	-0.0690197	0.788541	-3.63103	3.05297	5.49292	0.923151	-1.87023	-1.62245	0.341869	0.0870876	0.000262319	0.0319277	0.0307808	0.511267	0.945139	0.432611	0.000485577	0.00303819	4.17583e-07	0.358586	0.0649524	0.108472	0.668179	0.303866	0.00425899	0.305402	0.19622	0.896792	0.990226	0.850069	0.0903614	0.0255466	0.000226269	0.664544	0.224889	0.311933	8.16151	4.5343e-09	2.71219e-07
Bhlhe40	-0.178693	-1.09975	-0.531919	-0.388866	-0.681221	-0.321746	-0.950447	0.119937	-0.416775	-0.554005	-0.570415	-0.248379	0.136347	-0.722402	-0.704938	-4.50346	-2.14693	-1.52923	-2.81613	-1.29434	-3.87163	0.474188	-1.64899	-2.18823	-2.23403	-0.988473	0.5335	-2.87002	0.482808	2.15008e-05	0.0346962	0.129984	0.00606218	0.199111	0.000213755	0.636602	0.102904	0.0314438	0.0281511	0.325774	0.595103	0.00519729	0.765516	0.00299707	0.113368	0.519915	0.0944028	0.750302	0.102753	0.919135	0.536154	0.116722	0.131832	0.638075	0.784402	0.0461667	8.15751	4.57606e-09	2.72831e-07
Olfr698	0.873652	-1.50545	4.23464	3.51736	3.06306	1.59093	-0.333872	0.523343	-0.192152	4.30378	4.04449	4.36003	0.782627	-0.248404	1.57721	-2.04652	3.29042	3.86647	2.05884	1.07825	-0.183	1.0284	-0.33731	3.55208	3.93251	3.10049	0.519812	-0.140608	0.118526	0.0438478	0.00146608	0.000217627	0.0426234	0.284022	0.855241	0.306731	0.736728	0.000631138	0.000172819	0.00263344	0.604569	0.888518	0.439497	0.210254	0.0129134	0.0257009	0.229103	0.804483	0.971258	0.795162	0.929216	0.00903609	0.0074043	0.0635857	0.790547	0.953247	8.15329	4.62057e-09	2.74596e-07
Clock	0.269115	0.621732	0.218545	0.492471	0.408745	-0.00481188	0.431532	0.0209051	0.447781	0.723974	0.588946	0.430935	0.155933	0.740821	1.38205	3.28697	1.17658	2.54089	2.15858	-0.0260384	2.32059	0.105834	2.26781	3.72032	3.03779	2.20648	0.816873	3.84999	0.17064	0.00148206	0.242705	0.0129052	0.0337501	0.979289	0.022746	0.915967	0.0259202	0.000359441	0.00317925	0.0300934	0.416323	0.000230424	0.506169	0.0333729	0.427108	0.210005	0.204702	0.997559	0.347259	0.981725	0.363024	0.00617146	0.0390892	0.209212	0.650509	0.00652089	8.14714	4.68628e-09	2.77605e-07
Phip	0.226454	0.197468	0.107455	0.339654	0.258934	-0.00574428	0.0459893	-0.0462677	-0.133955	0.590952	0.140513	0.219004	0.404171	0.237994	2.36289	2.13759	1.17089	3.55356	2.81269	-0.0627762	0.502888	-0.479816	-1.3983	6.19502	1.47061	2.31547	4.27691	2.52727	0.0204551	0.0354709	0.24497	0.000628067	0.00612168	0.950095	0.616366	0.632612	0.165724	2.09928e-08	0.14515	0.023038	5.00949e-05	0.0133788	0.217229	0.186346	0.429644	0.0451987	0.0946933	0.992835	0.906088	0.918119	0.611226	8.92407e-06	0.34208	0.184134	0.00149142	0.0859403	8.13183	4.85398e-09	2.86618e-07
Exoc4	0.352334	-0.164433	0.0233459	0.397859	-0.0348688	-0.0221787	-0.106218	0.413546	-0.205366	0.326336	0.247934	0.00119068	0.491948	0.119779	3.00945	-1.44419	0.205624	3.39632	-0.304946	-0.195223	-0.931547	3.50022	-1.69889	2.74126	2.09223	0.00966148	4.12029	0.98633	0.00345894	0.152425	0.837585	0.00104749	0.761165	0.845692	0.354253	0.00074829	0.09306	0.00748346	0.0394516	0.992314	8.86243e-05	0.326818	0.10003	0.41018	0.909943	0.0616544	0.899656	0.976046	0.794578	0.166093	0.525489	0.046201	0.159425	0.997567	0.00229315	0.58011	8.1142	5.05465e-09	2.97514e-07
Prex1	-0.607715	-0.371193	1.18969	0.417398	1.13652	0.16458	-0.318025	-0.426302	-0.625223	0.780469	1.27746	1.00394	-0.923288	-0.848696	-2.28655	-1.45746	4.33685	1.48126	3.9342	0.567793	-1.03815	-1.53315	-2.13956	2.72048	3.81621	2.85507	-2.69876	-2.44429	0.0247509	0.148736	4.01429e-05	0.142297	0.000171799	0.571698	0.302192	0.129015	0.0353067	0.0079288	0.000258955	0.00542511	0.00841982	0.0166162	0.233216	0.4049	0.00124086	0.537089	0.0181899	0.916494	0.764212	0.670479	0.400526	0.0480928	0.00947821	0.0892382	0.0589355	0.0989398	8.10223	5.19573e-09	3.04844e-07
4933431E20Rik	0.29694	-0.0844668	0.742456	0.417899	0.449171	0.621497	0.208819	0.176952	-0.0258444	0.651888	0.291379	0.341666	0.537461	0.284378	1.98819	-0.553699	4.46793	2.74865	2.72825	3.68638	1.17753	1.08008	-0.148289	3.59484	1.70298	1.79015	2.85988	1.44118	0.0500642	0.581263	2.45886e-05	0.00733082	0.00775951	0.000403192	0.242325	0.283212	0.882472	0.000547825	0.0922872	0.0770502	0.00535084	0.15327	0.31876	0.800823	0.000916495	0.16798	0.10404	0.168818	0.714005	0.78461	0.971302	0.0082794	0.260688	0.327601	0.0438088	0.382045	8.09008	5.34311e-09	3.12496e-07
Cobll1	0.132032	0.164655	-0.486722	-0.261367	-0.405821	-0.0933229	0.0837535	-0.130349	0.169086	-0.369039	-0.811908	-0.425814	0.31252	0.225861	0.95557	1.23161	-3.63547	-1.88306	-3.01672	-0.6937	0.621717	-0.935013	1.21728	-2.65304	-5.77354	-3.05534	2.2272	1.61835	0.342045	0.221548	0.000478423	0.06317	0.00338504	0.489794	0.53582	0.352475	0.226924	0.00954516	1.28432e-07	0.00301676	0.0286221	0.109354	0.66831	0.498144	0.00619813	0.395979	0.0711902	0.890494	0.877877	0.814177	0.674912	0.0542079	0.000119226	0.068303	0.132956	0.313614	8.07072	5.58671e-09	3.24681e-07
Mir17hg	0.119743	0.568482	0.0337097	0.462893	0.479587	-0.30944	0.122604	-0.114225	0.460999	0.510342	-0.0471618	-0.0260656	0.443279	0.997406	0.71821	3.63858	0.200753	2.66087	3.03755	-1.76717	0.723534	-0.669811	2.75828	2.81756	-0.265209	-0.156638	2.35769	5.52705	0.474631	0.000473465	0.841379	0.0093432	0.00318156	0.0808505	0.471372	0.504824	0.00713594	0.00603758	0.791502	0.875908	0.0207254	3.62252e-07	0.761532	0.0179848	0.912291	0.183439	0.0695358	0.623696	0.851691	0.877179	0.248048	0.0402862	0.897252	0.954982	0.10792	0.000266951	8.07119	5.58073e-09	3.24681e-07
Gm44421	0.342073	0.142909	-1.0301	-0.910284	-1.00994	0.222257	0.122752	0.204101	0.0882773	-1.05454	-1.08128	-0.890758	0.230846	-0.075501	1.04758	0.436096	-3.4115	-3.13024	-3.40158	0.845424	0.457666	0.731663	0.294462	-3.99278	-4.28986	-3.11262	0.980145	-0.303767	0.297852	0.663891	0.000997647	0.00240621	0.00102995	0.400288	0.64838	0.466421	0.769135	0.000139755	4.77604e-05	0.00253846	0.329843	0.76206	0.631963	0.8486	0.010049	0.0961939	0.040929	0.85649	0.919207	0.862724	0.938364	0.00336263	0.00349163	0.0626891	0.576862	0.893378	8.05808	5.75186e-09	3.32183e-07
Gstt3	-0.167525	1.15519	-1.47788	-0.996282	-0.330393	-0.649122	0.00770306	-0.749558	-0.111127	1.30566	0.281688	0.144833	0.274411	1.0497	-0.512417	3.76161	-4.82055	-3.10974	-1.10028	-2.16678	0.0256983	-2.36606	-0.353293	3.99132	0.85612	0.455247	0.80951	3.17529	0.609711	0.0003123	6.33549e-06	0.00256075	0.274371	0.0330983	0.979559	0.0202919	0.724758	0.000140478	0.394379	0.650112	0.42052	0.00209658	0.837312	0.0144792	0.000391673	0.0983958	0.566293	0.52248	0.996128	0.439079	0.92524	0.00336671	0.619638	0.853793	0.653718	0.0257805	8.0581	5.75164e-09	3.32183e-07
Slc40a1	-0.112139	-0.271373	0.334488	0.117749	0.273736	0.1046	-0.210621	0.12919	0.00658818	0.759984	0.513046	0.543277	0.376128	0.223296	-0.738394	-1.86976	2.31426	0.782613	1.93336	0.731215	-1.49412	0.86908	0.0449881	5.25124	3.53534	3.8455	2.6658	1.60075	0.462344	0.0650178	0.0231076	0.436066	0.0565774	0.466693	0.138909	0.387292	0.964224	1.13039e-06	0.000666913	0.000234037	0.00921815	0.113204	0.75407	0.258611	0.0850061	0.790982	0.261825	0.882694	0.611498	0.832565	0.990341	0.000149821	0.0160819	0.0198694	0.0628055	0.320078	8.05451	5.79948e-09	3.33887e-07
Pabpc1	0.221652	0.252471	-0.125466	0.0510239	-0.125352	0.0451623	0.252357	-0.0325319	0.300778	-0.270546	-0.566912	-0.445553	0.263834	0.475786	1.91438	2.26877	-1.13479	0.43917	-1.11874	0.406934	2.26666	-0.286891	2.65685	-2.36753	-4.95421	-3.89643	2.28821	4.12281	0.0589927	0.025859	0.259707	0.661672	0.266456	0.685097	0.0259938	0.774905	0.00944644	0.0202171	3.73873e-06	0.000196068	0.0246499	8.78245e-05	0.340155	0.157606	0.445491	0.896322	0.557453	0.941924	0.367169	0.954203	0.278451	0.0876374	0.000740631	0.017882	0.120875	0.00370452	8.0496	5.86544e-09	3.36633e-07
S1pr5	0.0013707	-0.49622	0.305612	0.554104	0.639376	-0.247122	-0.829984	-0.223167	-0.467283	1.17383	0.815652	1.03615	0.13501	-0.329603	0.00617783	-2.15494	1.34993	2.34439	2.40095	-1.02712	-3.1564	-1.04589	-2.04173	4.84055	3.28918	3.64236	0.493741	-1.11522	0.995086	0.0340437	0.180682	0.0214307	0.0185718	0.307329	0.0022216	0.298625	0.0443316	5.85719e-06	0.0014718	0.000467512	0.622784	0.267954	0.998446	0.18233	0.352745	0.260912	0.15808	0.818197	0.1811	0.793015	0.422236	0.000442242	0.02506	0.0287304	0.802122	0.520785	8.04046	5.99044e-09	3.42739e-07
Pcbp1	-0.203549	0.120734	0.00535494	0.00507508	0.159579	-0.203269	-0.0334904	-0.125764	0.14268	-0.657416	-0.435008	-0.567878	-0.348171	0.0531422	-1.59962	0.979717	0.0434227	0.0397456	1.29006	-1.64223	-0.270549	-0.950232	1.07124	-5.10682	-3.28431	-4.28018	-2.70245	0.414526	0.113457	0.330053	0.965468	0.968391	0.200589	0.1043	0.787405	0.344734	0.287144	2.03028e-06	0.00149447	4.9494e-05	0.00833447	0.679551	0.433213	0.610337	0.982638	0.992286	0.488471	0.650478	0.959448	0.809766	0.716055	0.000217464	0.0252178	0.00893949	0.0585473	0.846331	8.03326	6.09086e-09	3.45326e-07
Sytl5	0.422126	0.904826	0.988107	1.06939	1.45923	0.340839	0.433707	-0.148592	1.02633	1.46471	0.283742	0.52916	1.03238	1.96188	1.54052	3.51019	3.09413	3.59935	5.09427	1.00433	1.26478	-0.271859	2.08268	2.12819	0.462753	1.07199	1.39092	2.84809	0.127211	0.000724281	0.00268451	0.000539678	2.13554e-06	0.318119	0.209466	0.786401	0.0403369	0.0362665	0.644744	0.286812	0.167941	0.0055346	0.452348	0.0223508	0.0194635	0.0416302	0.00135666	0.822441	0.68451	0.956902	0.416551	0.128045	0.806707	0.60192	0.39799	0.0481607	8.03318	6.0919e-09	3.45326e-07
Rhbdd2	0.0461236	0.0168918	-0.617413	-0.784891	-0.649154	0.213601	0.0486328	-0.217863	-0.293995	-0.597546	-0.812427	-0.844583	-0.00298212	-0.0469583	0.226889	0.0851338	-3.15475	-3.89192	-3.29554	1.10086	0.250357	-1.05983	-1.39682	-2.97452	-3.95813	-4.00692	-0.014868	-0.23338	0.821064	0.932359	0.00223284	0.000199178	0.00144267	0.274117	0.802926	0.292274	0.166165	0.00383491	0.000157939	0.000132923	0.988173	0.816037	0.934193	0.973027	0.0170404	0.024301	0.0485006	0.797468	0.961885	0.788168	0.612074	0.029886	0.00691142	0.0150629	0.99438	0.920402	8.03432	6.0759e-09	3.45326e-07
Fgb	-0.533224	-0.910186	1.23159	0.774993	0.228868	-0.0766238	0.0925388	-0.57961	-0.410604	1.31401	0.61869	0.461419	0.115713	0.44199	-2.04143	-3.66357	5.01291	3.08634	0.960935	-0.326166	0.39329	-2.23417	-1.59138	5.16634	2.50976	1.87428	0.479835	1.82394	0.0443621	0.000435393	2.95925e-06	0.00274843	0.339356	0.745114	0.695107	0.0281418	0.1153	1.59635e-06	0.0140104	0.0643852	0.632598	0.0717359	0.302922	0.0172546	0.000232247	0.102776	0.624948	0.956932	0.931184	0.477069	0.555195	0.000184966	0.0881834	0.30135	0.808511	0.244151	8.02625	6.19018e-09	3.49821e-07
Baat	-0.461031	-0.131452	-0.0803851	-0.0696891	0.0209651	-0.471727	-0.232802	-0.398759	-0.228906	0.620135	0.2023	0.0311124	0.0190762	0.360117	-4.143	-1.21521	-0.740211	-0.634016	0.195686	-4.4004	-2.16428	-3.44377	-1.98875	5.39907	1.80231	0.277544	0.171419	3.2196	8.16495e-05	0.227709	0.461246	0.527802	0.845331	3.16827e-05	0.033296	0.000899047	0.050001	6.16146e-07	0.0751021	0.782048	0.864308	0.00182874	0.0227862	0.505755	0.642544	0.83967	0.93941	0.0972818	0.393377	0.180034	0.441596	9.87065e-05	0.230468	0.916285	0.939735	0.0234944	8.02412	6.22069e-09	3.499e-07
Ttc7	0.0091427	-0.624922	-0.232494	-0.382493	-0.525551	0.159141	-0.331865	0.0239426	-0.524261	-0.404534	-0.185161	-0.284654	-0.19543	-0.644141	0.0529035	-3.72865	-1.3907	-2.20285	-3.14107	0.94714	-1.98848	0.137717	-2.97865	-2.33961	-1.06499	-1.61446	-1.1302	-3.7186	0.957935	0.000349423	0.16801	0.0303578	0.00232813	0.346298	0.0500311	0.890795	0.00378855	0.0216895	0.289949	0.110196	0.261624	0.000361548	0.98645	0.0152908	0.336916	0.299997	0.0613606	0.835028	0.445508	0.97664	0.204641	0.091769	0.517065	0.391391	0.511351	0.00848509	8.02351	6.22956e-09	3.499e-07
Gm15401	1.29013	1.25916	0.693942	0.947152	1.8026	1.03692	0.150501	0.50174	0.832312	1.37524	1.35745	2.04701	0.519527	0.160538	3.47131	3.45167	1.60275	2.63391	4.52556	2.45329	0.326068	1.16963	1.9218	2.55025	2.7206	3.7751	0.871059	0.254709	0.000822232	0.000876335	0.112762	0.0100552	1.97729e-05	0.0162342	0.745188	0.245475	0.058039	0.0125886	0.0079261	0.000298224	0.386217	0.799574	0.0564977	0.0246484	0.257715	0.188265	0.00623127	0.475252	0.945821	0.76433	0.460091	0.0641547	0.0640114	0.0230848	0.625079	0.912623	8.01434	6.36286e-09	3.55289e-07
Fip1l1	0.0689263	0.13772	0.216104	0.215876	0.0805814	0.0691544	0.273243	-0.00275978	0.197965	0.230734	0.116218	0.241392	0.111756	0.187306	0.960557	1.98105	3.11499	3.01182	1.15937	0.998007	3.93938	-0.0381762	2.74402	3.21443	1.60755	3.33965	1.5568	2.60444	0.339546	0.0508733	0.0025203	0.0034347	0.249608	0.321157	0.000168701	0.969638	0.00742617	0.00185822	0.111705	0.00125503	0.123296	0.0108896	0.666466	0.227706	0.01858	0.115893	0.540325	0.823207	0.0971246	0.994107	0.254153	0.0183757	0.293381	0.0467099	0.33187	0.0746818	8.01426	6.36407e-09	3.55289e-07
Serpina12	1.72954	-0.968784	0.787591	0.870643	0.486728	1.64649	-0.667921	1.39287	-0.272234	0.0187424	1.48956	1.42379	-0.0779506	-1.67728	3.20464	-1.45589	1.19302	1.75604	0.618694	2.63526	-0.853832	3.10137	-0.590506	0.0418943	3.28601	2.68454	-0.172617	-3.23456	0.00191536	0.149168	0.236239	0.0827445	0.5378	0.0100183	0.395639	0.00262642	0.556445	0.966683	0.00148655	0.0087561	0.86337	0.00174573	0.0784148	0.405527	0.420053	0.438696	0.769964	0.433069	0.815764	0.252013	0.863087	0.984364	0.0251871	0.11329	0.939238	0.022842	7.99979	6.58052e-09	3.66262e-07
Gm11843	0.887282	-0.132156	1.40882	1.82932	0.831208	0.466785	0.44546	0.654476	0.496527	0.910785	0.479283	-0.000435234	1.08598	1.40775	3.25991	-0.451361	4.033	5.90528	2.48604	1.23048	1.15757	1.47917	1.06341	1.65662	1.06626	-0.000938569	1.95508	2.57324	0.00161314	0.652899	0.000121161	7.32712e-08	0.0149089	0.221969	0.250338	0.142853	0.290657	0.101346	0.289377	0.999253	0.0539159	0.0118406	0.0712684	0.841379	0.00257753	0.00011249	0.141217	0.768847	0.720046	0.688847	0.718754	0.245541	0.516738	0.999707	0.200123	0.0791733	7.99668	6.62799e-09	3.66689e-07
Jund	-0.498868	-0.199529	0.89254	0.298581	0.468308	0.0950911	0.224703	-0.353147	-0.457087	-0.413375	0.499745	0.328823	-1.26627	-1.19929	-2.60814	-1.10092	4.47804	1.43428	2.35751	0.44108	1.04385	-1.74749	-2.11776	-2.18027	2.17302	1.34639	-5.77986	-5.41733	0.0107813	0.274093	2.36684e-05	0.155223	0.0207345	0.660294	0.299565	0.0842256	0.0371661	0.0320492	0.032609	0.181817	1.25038e-07	5.7135e-07	0.164697	0.554659	0.000888413	0.554468	0.165728	0.935774	0.761192	0.608267	0.407167	0.117955	0.142833	0.491722	3.29311e-05	0.000337159	7.99708	6.62188e-09	3.66689e-07
Leprotl1	-0.327147	-0.129971	0.543763	0.149285	0.163507	0.0673307	0.250285	0.166948	0.139931	0.164263	0.53616	0.366255	-0.20495	-0.0620613	-3.30041	-1.3622	5.45144	1.44522	1.64625	0.64807	2.41841	1.62437	1.31355	1.54165	4.87955	3.21083	-1.80707	-0.543977	0.00142074	0.176793	4.96103e-07	0.152135	0.103467	0.518716	0.0177606	0.108062	0.192593	0.126936	5.02385e-06	0.00187904	0.0743504	0.587905	0.0687653	0.441977	7.15738e-05	0.550535	0.35543	0.900959	0.322294	0.648552	0.639259	0.284771	0.000866032	0.056545	0.244163	0.78893	7.99332	6.67962e-09	3.67339e-07
Nrxn3	-0.621582	-0.747229	-0.840752	-1.49183	-1.46554	0.0294947	-0.122437	-0.00451074	-0.295609	-1.59011	-1.61755	-1.99867	0.0229279	0.112949	-1.40273	-1.74264	-2.33838	-3.58363	-3.57909	0.0905014	-0.3641	-0.00898414	-0.557496	-3.78582	-3.70092	-4.24196	0.0675054	0.329854	0.1644	0.0850736	0.0217564	0.000568601	0.000577215	0.928105	0.716703	0.992853	0.578679	0.000287469	0.000383861	5.69535e-05	0.946341	0.742336	0.498122	0.299849	0.0814483	0.0428795	0.0308233	0.990831	0.938272	0.99932	0.870997	0.00529075	0.0118259	0.00957849	0.977491	0.882839	7.9942	6.6661e-09	3.67339e-07
Olfr703	0.835636	-1.12523	2.97903	3.81354	2.271	0.00113136	-0.417198	1.24406	-0.238337	3.15503	4.10054	2.96341	0.298549	-0.0467107	1.49453	-1.56857	3.04478	4.03727	2.02442	0.000912602	-0.319872	2.39595	-0.378802	3.23391	4.43365	2.71062	0.240766	-0.0352984	0.138802	0.120526	0.00311355	0.000119331	0.0461198	0.999274	0.749863	0.0188098	0.705796	0.00174929	2.79723e-05	0.00814828	0.810326	0.971926	0.466048	0.360963	0.0215238	0.0188686	0.237713	0.999733	0.946768	0.429324	0.919261	0.0176871	0.00245397	0.109196	0.911561	0.988687	7.98914	6.74452e-09	3.69805e-07
Dnajc9	-0.154909	-0.187036	0.552722	0.221151	0.391971	0.176662	-0.0262852	0.260899	-0.185282	0.348826	0.25995	0.349306	0.349776	-0.185762	-1.27348	-1.56009	4.38981	1.7401	3.01503	1.3467	-0.193874	2.166	-1.40651	2.68449	2.0892	2.38954	2.61743	-1.28493	0.206378	0.122518	3.2962e-05	0.0855216	0.00340207	0.181717	0.846745	0.0331593	0.163279	0.00875746	0.0397309	0.0191193	0.0105143	0.202368	0.547612	0.364291	0.00110011	0.442699	0.0712485	0.739304	0.970425	0.490247	0.609788	0.0512554	0.160159	0.169494	0.0684953	0.44819	7.98099	6.873e-09	3.75731e-07
Klf6	-0.473017	-0.290833	0.583759	0.267896	0.468915	-0.157154	-0.175988	-0.221454	-0.424144	0.97519	0.459343	0.211106	0.294394	0.33994	-3.09136	-1.96679	3.87074	1.69683	3.03569	-1.00902	-1.11891	-1.39883	-2.58028	5.80948	2.72448	1.19693	1.65767	1.89251	0.00270713	0.0525258	0.000214417	0.0934508	0.00319927	0.31588	0.266384	0.165565	0.0116195	1.10253e-07	0.00784131	0.234717	0.101132	0.0618841	0.0885652	0.231292	0.00370911	0.45773	0.0697516	0.819978	0.732848	0.706233	0.295526	2.92855e-05	0.063611	0.550459	0.293735	0.222833	7.97532	6.96369e-09	3.78623e-07
Abhd15	0.0332306	0.127672	-0.788211	-0.629833	-0.408385	-0.125148	-0.252154	-0.0738167	-0.156125	-0.261399	-0.217639	-0.175353	-0.117577	-0.242171	0.243473	0.962612	-5.98061	-4.62708	-3.08691	-0.952313	-1.91815	-0.536905	-1.12311	-1.92498	-1.57933	-1.25148	-0.863795	-1.76863	0.808235	0.338519	5.30475e-08	1.34205e-05	0.00274364	0.343684	0.0585069	0.59276	0.264605	0.0576335	0.118038	0.214251	0.390172	0.0806036	0.9289	0.618029	1.74517e-05	0.00466503	0.0651367	0.833337	0.466398	0.906415	0.704381	0.17167	0.303462	0.529107	0.628554	0.262222	7.97512	6.967e-09	3.78623e-07
Slc30a10	0.063568	0.352979	0.942671	1.04153	0.844742	-0.0352898	0.450909	0.0383075	0.549013	1.45392	1.59188	1.02565	-0.0996538	0.977287	0.187719	1.07496	2.7309	2.95114	2.51068	-0.0982408	1.27774	0.111608	1.60603	3.8795	4.14451	2.8859	-0.241573	2.52417	0.851552	0.285486	0.00770264	0.00410737	0.0139763	0.921976	0.204879	0.911401	0.112039	0.000207987	8.12063e-05	0.00496488	0.809703	0.0134888	0.946473	0.565904	0.0396496	0.126751	0.13682	0.98995	0.682064	0.980596	0.550146	0.00436712	0.0048105	0.0850075	0.911263	0.086316	7.97354	6.99257e-09	3.78894e-07
Bsg	-0.0582531	-0.542453	0.135011	0.0606747	-0.177995	0.0160833	-0.229447	0.235833	0.0157878	-0.0396416	0.421953	0.31566	-0.225761	-0.339514	-0.559459	-5.49774	1.35497	0.585889	-1.8365	0.162372	-2.34342	2.33546	0.158727	-0.395645	4.23832	3.24445	-2.28594	-3.46308	0.577344	4.09293e-07	0.179077	0.559529	0.0698395	0.871405	0.0214826	0.0219162	0.874267	0.693375	5.7719e-05	0.00169286	0.0247884	0.000844515	0.819889	0.000327844	0.35086	0.854868	0.293294	0.978393	0.342959	0.44852	0.968605	0.822865	0.00388087	0.054145	0.121389	0.0146364	7.96844	7.07553e-09	3.82266e-07
B930025P03Rik	1.20599	1.34371	-1.22906	-0.659132	-0.49383	0.636066	0.608481	0.788577	1.3962	-1.58666	-1.0343	-0.138605	0.236221	-0.0518498	3.32191	3.7944	-3.43936	-2.09155	-1.61056	2.06136	1.96073	2.2391	4.04098	-4.70645	-3.23819	-0.435789	0.780329	-0.167841	0.00132755	0.000279133	0.000911936	0.0395141	0.111046	0.0423768	0.053241	0.0278059	0.000117763	9.88207e-06	0.00172614	0.664113	0.437401	0.867114	0.0668063	0.0135328	0.00944915	0.336711	0.365702	0.549078	0.454733	0.475917	0.0511272	0.000610931	0.027438	0.8602	0.667264	0.942439	7.95872	7.2367e-09	3.88737e-07
Lepr	1.35556	0.719188	-0.580984	-0.550251	-0.347088	1.32483	0.485292	2.35211	1.6258	-1.7879	-1.62117	-0.903101	2.18539	0.741009	2.66207	1.50216	-1.22037	-1.0283	-0.708556	2.63034	0.996047	4.57742	3.15067	-3.50648	-3.20341	-1.85348	4.35294	1.54137	0.00931249	0.136823	0.225757	0.306776	0.480572	0.0101532	0.322102	1.6231e-05	0.00226085	0.000733128	0.00192266	0.067342	3.78151e-05	0.127003	0.152231	0.387919	0.407626	0.707086	0.731579	0.433069	0.777872	0.0598047	0.162354	0.00994582	0.0290576	0.307513	0.00123742	0.342926	7.95867	7.23751e-09	3.88737e-07
ENSMUSG00000079192	-0.838154	-0.725358	4.12892	3.32967	3.16501	-0.0389036	0.238557	1.62018	-0.972857	3.45719	4.34232	1.77346	0.735061	0.710879	-1.65911	-1.49746	4.37006	3.4325	3.38256	-0.0309651	0.192638	2.53636	-1.11687	2.77697	3.86482	1.36905	0.474063	0.452394	0.100841	0.13804	3.54815e-05	0.000932381	0.00109469	0.975371	0.84771	0.0130611	0.26725	0.00677143	0.000218877	0.174651	0.636691	0.652157	0.416212	0.390167	0.00114867	0.0576418	0.0424629	0.996856	0.970505	0.400305	0.706216	0.043558	0.00853517	0.482978	0.811	0.829629	7.95572	7.28706e-09	3.9026e-07
Gm37969	1.06695	1.38104	0.711527	0.852149	1.56521	0.926329	0.527357	0.146267	0.778004	0.993734	0.645957	1.0568	0.494045	0.714936	3.32113	4.47246	1.86793	2.70363	4.80904	2.4649	1.33656	0.398247	2.15461	2.31151	1.59933	2.66147	1.07033	1.55236	0.00133083	2.41726e-05	0.0652765	0.00830735	6.62766e-06	0.0157528	0.184994	0.691464	0.0340702	0.0232665	0.113522	0.00932781	0.287551	0.124354	0.0668063	0.00327449	0.176799	0.177548	0.00304999	0.474733	0.662792	0.936123	0.394989	0.0961895	0.29594	0.117301	0.535973	0.33884	7.94316	7.50243e-09	4.0063e-07
Fas	-0.086082	-0.526747	0.813011	0.559451	0.212173	0.167478	0.0740909	0.28431	0.0864142	0.4314	0.69958	0.336353	0.0161303	0.181461	-0.577174	-3.51867	5.28214	3.60469	1.33861	1.0481	0.455972	1.77999	0.518746	2.548	4.10756	1.89616	0.0899455	1.0084	0.565374	0.000704436	9.96328e-07	0.000530163	0.184327	0.297615	0.649592	0.0787118	0.605308	0.0126639	9.27843e-05	0.0613939	0.928546	0.316172	0.814327	0.0221951	0.000118422	0.0415625	0.468653	0.813772	0.91974	0.599218	0.881548	0.0644442	0.00514869	0.293859	0.969432	0.57028	7.93641	7.62077e-09	4.05773e-07
Fga	-0.588021	-0.944345	1.3926	0.818792	0.272871	-0.0142165	0.175381	-0.647226	-0.43836	1.34712	0.581389	0.414609	0.118503	0.49415	-2.11266	-3.56455	5.33371	3.06834	1.0769	-0.0571358	0.703282	-2.35734	-1.6037	4.99982	2.23078	1.5885	0.464321	1.92345	0.0376133	0.000605678	8.0648e-07	0.00290135	0.284624	0.954573	0.483834	0.0207435	0.112554	3.11793e-06	0.0283746	0.115948	0.643625	0.0578277	0.280077	0.0203621	0.000101572	0.106133	0.576919	0.993215	0.858097	0.439936	0.551199	0.00028026	0.132475	0.399923	0.815429	0.214186	7.89489	8.39189e-09	4.45544e-07
Hnrnpa1	-0.0138924	0.204534	0.338973	0.318301	0.230654	0.00677999	0.312854	-0.0751939	0.0391626	0.460546	-0.0226458	0.157272	0.407998	0.342437	-0.13571	2.06085	3.43491	3.12089	2.32864	0.0689775	3.1766	-0.730457	0.381511	4.50648	-0.220697	1.53689	4.00535	3.36134	0.892377	0.0424266	0.000925148	0.00247556	0.0222932	0.945172	0.00208815	0.467153	0.703792	2.12563e-05	0.825866	0.128097	0.000133668	0.00117139	0.960352	0.20675	0.00954312	0.0964212	0.170328	0.992061	0.175602	0.863066	0.919181	0.000997685	0.916027	0.419485	0.00305909	0.017718	7.89321	8.42457e-09	4.45994e-07
Arntl	0.00311426	1.38845	1.70064	1.68053	1.86669	0.0232208	1.2224	0.206631	0.892304	1.72728	1.9634	1.16167	-0.0294827	1.45792	0.00630388	3.13959	2.79268	2.77883	3.85361	0.0330878	1.90929	0.409102	1.80783	2.68224	2.96246	2.15346	-0.0380989	2.14474	0.994985	0.00233863	0.00647815	0.00673613	0.000227558	0.973683	0.0596558	0.683511	0.0742306	0.00881176	0.00397331	0.0341636	0.9697	0.034877	0.998446	0.0436652	0.0354251	0.160974	0.0201664	0.996836	0.469062	0.934072	0.493718	0.0514186	0.0436862	0.221824	0.988149	0.156793	7.88367	8.61357e-09	4.54693e-07
Tnfrsf21	-0.277865	-0.624957	0.98592	0.552146	0.532319	0.155909	-0.171356	0.144599	-0.28274	0.615106	0.545398	0.596102	0.214307	-0.263736	-1.49828	-3.37087	5.06031	2.79787	2.577	0.756169	-0.796734	0.725816	-1.32116	2.86884	2.56263	2.44221	0.943644	-1.07897	0.137827	0.00113632	2.4477e-06	0.00638391	0.0117219	0.451674	0.427863	0.469979	0.190053	0.0052149	0.0121805	0.0167055	0.348071	0.283706	0.464437	0.028521	0.00021072	0.158079	0.126215	0.873524	0.831561	0.86375	0.636458	0.0365579	0.0812756	0.158607	0.593403	0.536645	7.88094	8.6684e-09	4.5628e-07
Txn1	-0.128553	-0.508079	-0.0651309	-0.015366	-0.197415	-0.178318	-0.375795	0.301223	-0.0988336	0.0376949	0.575835	0.378632	-0.236917	-0.439771	-1.05186	-4.30766	-0.551206	-0.126054	-1.68349	-1.51328	-3.19881	2.45216	-0.808319	0.309763	4.71182	3.10427	-1.95712	-3.62283	0.295897	4.47231e-05	0.582963	0.899992	0.096012	0.133981	0.00195014	0.0162817	0.421202	0.757512	9.67852e-06	0.00260346	0.0536714	0.000499055	0.630226	0.00462885	0.738749	0.973615	0.343729	0.691994	0.171358	0.418298	0.799925	0.865363	0.00128708	0.0633599	0.199755	0.0104851	7.87668	8.75468e-09	4.59509e-07
Nmrk1	0.0225305	-0.464056	-0.99997	-0.91547	-0.591274	-0.0619691	-0.872751	0.0303286	-0.350663	-1.04973	-1.04974	-0.718733	0.030333	-0.681664	0.0754964	-1.52317	-3.60209	-3.20534	-1.93785	-0.234932	-3.13821	0.0959153	-1.02802	-3.53099	-3.48645	-2.08877	0.107883	-2.26681	0.94	0.131492	0.000534783	0.00191123	0.0560175	0.814836	0.0023485	0.923817	0.306907	0.000676497	0.00078268	0.0397709	0.914347	0.0259841	0.979972	0.378689	0.00665284	0.0846407	0.26074	0.971496	0.181572	0.983422	0.731686	0.00952109	0.0175628	0.23689	0.962745	0.131193	7.87493	8.7904e-09	4.60073e-07
St6galnac4	0.235826	-0.391927	1.0686	0.436475	0.78833	0.867948	-0.11166	0.647144	-0.781967	0.493578	1.1372	0.27172	0.00351925	-0.560109	1.00992	-1.60269	3.96763	1.81699	2.76236	3.15428	-0.363847	2.23317	-2.17299	1.4933	3.54503	0.645325	0.0098298	-1.41339	0.315449	0.112776	0.000152737	0.0728025	0.00705486	0.00223606	0.716891	0.0282104	0.0326116	0.139125	0.000645971	0.520484	0.992181	0.161254	0.648445	0.347518	0.0029745	0.419662	0.100364	0.318274	0.938272	0.477069	0.392729	0.302039	0.0158225	0.7806	0.996073	0.393012	7.86867	8.91944e-09	4.65504e-07
Mpzl1	0.240931	0.941054	0.690947	0.620658	1.03614	0.311219	0.595859	0.172314	0.62359	0.574076	0.579975	0.35946	0.166416	0.838206	1.00323	4.27658	2.59553	2.46468	4.53251	1.12444	2.18008	0.621626	2.26719	1.87988	1.92708	1.27557	0.508763	2.69108	0.318645	5.0155e-05	0.0111538	0.0157617	1.92584e-05	0.264045	0.0320637	0.53588	0.0259597	0.0636081	0.0573666	0.205642	0.612259	0.00860004	0.650918	0.00496777	0.0511544	0.231096	0.00623127	0.790144	0.391863	0.888312	0.363024	0.183073	0.197543	0.519187	0.795573	0.0642671	7.85593	9.18773e-09	4.78151e-07
Cyp2c70	-1.27416	-0.849712	0.66307	0.189779	0.221209	-0.800865	-0.407851	-0.395805	-0.156246	1.17348	1.36493	0.328448	-0.587259	0.688786	-4.07741	-2.78763	2.16958	0.63334	0.753678	-2.73821	-1.38563	-1.26741	-0.50234	3.82259	4.5738	1.08746	-2.00522	2.31246	0.000103388	0.00657112	0.0328779	0.528241	0.45316	0.00754743	0.169545	0.208527	0.616749	0.000253319	1.64566e-05	0.279958	0.048176	0.0232114	0.0247782	0.0757099	0.109019	0.839681	0.712706	0.424578	0.64654	0.741355	0.88637	0.00489706	0.00192888	0.597015	0.186011	0.122413	7.84813	9.35615e-09	4.85545e-07
Nt5c	-0.21345	-0.192554	0.602549	0.352144	0.328836	0.0369549	0.0811591	-0.139752	-0.118434	0.446762	0.466056	0.388449	-0.159046	-0.0601211	-1.8501	-1.71058	5.07688	2.88991	2.74077	0.295652	0.645461	-1.16361	-0.95055	3.56686	3.53772	2.82755	-1.16558	-0.435732	0.0678321	0.0908672	2.2902e-06	0.00490783	0.00749375	0.768229	0.520396	0.247894	0.344574	0.000601068	0.000661697	0.00586857	0.247098	0.664155	0.357035	0.310146	0.000206649	0.138041	0.102537	0.961092	0.874174	0.766519	0.757215	0.00876066	0.0160401	0.0922497	0.495623	0.837272	7.82629	9.84474e-09	5.09465e-07
Gm47976	0.530113	0.503268	-0.969013	-0.201486	-0.515806	-0.237414	0.0500616	-0.398991	-0.0654095	-0.762069	-0.993068	-1.06603	-0.167992	0.238555	2.09342	2.01493	-4.02929	-0.856602	-2.2759	-1.07211	0.231368	-1.58961	-0.255133	-3.324	-4.08709	-4.37791	-0.762037	1.11073	0.0393428	0.047126	0.000122769	0.394114	0.0254101	0.286756	0.817594	0.115698	0.799247	0.00131881	9.98637e-05	3.44581e-05	0.448183	0.269869	0.286014	0.218306	0.00259973	0.765444	0.180258	0.805253	0.965284	0.658369	0.947018	0.0147849	0.00541251	0.00729856	0.674449	0.522687	7.80466	1.03542e-08	5.29875e-07
Ssh3	-0.239887	-0.169398	0.559806	0.270067	0.360385	0.0498522	0.0300228	-0.0798653	-0.258208	0.245824	0.784542	0.416472	-0.618583	-0.428856	-1.8309	-1.33383	4.19482	1.96768	2.66781	0.357175	0.212675	-0.588269	-1.79674	1.77165	5.1233	2.60703	-3.97061	-2.76133	0.0706789	0.185884	6.76551e-05	0.0524215	0.00916754	0.721861	0.832099	0.557938	0.0759892	0.0800982	1.89972e-06	0.0108137	0.000151142	0.00707526	0.360997	0.453847	0.00174087	0.368779	0.111825	0.950684	0.967105	0.895903	0.496405	0.21135	0.000507225	0.126169	0.00333073	0.0565254	7.80696	1.02987e-08	5.29875e-07
ND4	0.412967	0.442945	-0.663175	-0.0617905	-0.510897	-0.188418	0.290666	0.0378	0.656601	-0.816616	-1.16612	-0.825564	0.3873	0.665549	1.71433	1.91532	-2.85107	-0.253341	-2.15403	-0.79932	1.21878	0.16168	2.7848	-3.40504	-4.8262	-3.37906	1.56509	2.68124	0.0901742	0.0588717	0.00548758	0.800626	0.0341168	0.42637	0.226358	0.871948	0.0066239	0.00101859	6.19674e-06	0.00110701	0.12134	0.00883589	0.399522	0.245383	0.031593	0.944489	0.205874	0.864495	0.700979	0.973497	0.240694	0.0124275	0.00096285	0.0443697	0.328936	0.0653916	7.8053	1.03388e-08	5.29875e-07
Tubb2a	0.0532854	0.590192	0.756503	0.95267	0.989806	-0.142881	0.356889	0.516623	0.998832	0.384736	1.57508	1.45116	-0.673724	-0.0675884	0.167283	1.90339	2.4319	2.96735	3.18833	-0.45554	1.14591	1.58773	3.08101	1.14616	4.4098	4.23328	-1.83788	-0.191101	0.867551	0.0604318	0.0171555	0.00391671	0.00201418	0.649902	0.255103	0.116124	0.00279289	0.255002	3.05881e-05	5.87936e-05	0.0696331	0.84891	0.951986	0.248679	0.068872	0.123136	0.057608	0.934586	0.722402	0.658665	0.185849	0.445425	0.00258497	0.00957849	0.234221	0.935319	7.80525	1.03399e-08	5.29875e-07
Esyt1	-0.225996	-0.417468	0.617336	0.281702	0.22619	0.109638	-0.0263219	0.0257136	-0.544881	0.220627	0.445475	-0.056329	-0.199135	-0.267925	-1.85992	-3.50435	5.11511	2.28305	1.84424	0.894411	-0.211996	0.205222	-4.10191	1.74865	3.42475	-0.402695	-1.52108	-2.00594	0.0664143	0.000738251	1.96353e-06	0.024966	0.0686905	0.37367	0.832626	0.837898	9.46865e-05	0.0840224	0.000955989	0.688201	0.132014	0.0480971	0.354139	0.0224068	0.000185508	0.276654	0.2908	0.849054	0.967248	0.96672	0.0511272	0.218113	0.0200139	0.869537	0.345272	0.190226	7.79764	1.05252e-08	5.37134e-07
Notumos	0.562683	0.706102	-1.04573	-0.631834	-0.33545	0.148788	-0.00417708	1.13056	0.901676	-1.63204	-0.415994	-0.579382	-0.0854904	-0.150983	2.13233	2.75359	-4.18561	-2.68451	-1.44314	0.67784	-0.0185523	3.89983	2.92635	-5.7846	-1.67587	-2.1051	-0.357532	-0.614287	0.0359142	0.00723037	6.99598e-05	0.00875693	0.152718	0.499745	0.985242	0.00019376	0.00441568	1.22547e-07	0.0975	0.0382849	0.721595	0.540694	0.274541	0.079336	0.00178514	0.180256	0.426875	0.892078	0.997663	0.104989	0.214364	3.12527e-05	0.269666	0.232352	0.862803	0.757367	7.79488	1.05932e-08	5.39114e-07
Armc9	0.402664	0.33356	0.382734	0.527115	0.342595	0.258283	0.373699	0.20792	0.356656	0.072771	0.486779	0.199999	-0.206088	0.229428	3.26958	2.74627	2.89364	4.19619	2.76582	1.91941	2.77879	1.57093	2.61002	0.525122	3.44287	1.41777	-1.39976	1.60509	0.00156511	0.0073796	0.00485526	6.73197e-05	0.00698692	0.0583444	0.0067368	0.119977	0.0107269	0.600889	0.000901652	0.159977	0.165286	0.112246	0.0707205	0.0804565	0.0292124	0.0136289	0.0999379	0.592346	0.236833	0.664562	0.287018	0.758861	0.0193178	0.465013	0.395052	0.318336	7.78475	1.08469e-08	5.50502e-07
Fastkd1	-0.0351901	0.320309	-0.663423	-0.475485	-0.24292	-0.223128	-0.100195	-0.246791	-0.0291465	-0.0239692	-0.424018	-0.129661	0.153258	0.0765458	-0.294173	2.79079	-5.859	-4.0436	-2.15459	-2.00871	-0.90124	-2.09329	-0.244536	-0.206542	-3.57482	-1.06741	1.31239	0.646545	0.769355	0.00651294	8.92873e-08	0.00011667	0.0340715	0.0477961	0.370051	0.0393543	0.807415	0.83687	0.000585446	0.288858	0.192982	0.519698	0.913257	0.0753219	2.32943e-05	0.0186905	0.205803	0.561609	0.802717	0.518699	0.949994	0.914886	0.0149593	0.60377	0.429068	0.74325	7.77913	1.09902e-08	5.56245e-07
Clcn2	0.189593	-0.141449	-0.769675	-0.349105	-0.492022	-0.230976	-0.419102	-0.151705	-0.207268	-0.351577	-0.224394	-0.135818	-0.278888	-0.423027	1.30418	-0.989323	-5.48049	-2.41632	-3.44978	-1.6556	-2.99185	-1.03477	-1.39353	-2.43622	-1.5244	-0.901563	-1.92447	-2.89186	0.195753	0.32536	4.39742e-07	0.0178561	0.000881713	0.101553	0.00364384	0.30376	0.167154	0.0169658	0.131184	0.36988	0.0576981	0.00488022	0.535363	0.606571	6.92424e-05	0.243136	0.038131	0.645869	0.202524	0.795162	0.613199	0.0778879	0.322499	0.673115	0.208331	0.0443773	7.77736	1.10358e-08	5.5702e-07
Btg1	0.0391662	0.440707	0.290035	0.317027	0.613239	0.0121744	0.117502	-0.0290113	0.255478	0.642133	0.373177	0.519323	0.239945	0.378288	0.250977	2.90455	1.93437	2.04051	4.05916	0.0815869	0.787153	-0.18625	1.64596	4.13872	2.40135	3.34863	1.55015	2.44021	0.802448	0.00470433	0.0564506	0.0444557	0.000110366	0.93517	0.433419	0.8527	0.103526	8.29238e-05	0.0185529	0.00121973	0.124885	0.0167923	0.926807	0.0641509	0.159728	0.350003	0.0149505	0.99124	0.83393	0.970987	0.536197	0.00244043	0.104335	0.046093	0.334315	0.0996987	7.77471	1.11046e-08	5.5896e-07
Gstm2	-0.256894	-0.156734	0.832951	0.091747	-0.144392	0.48431	0.820609	-0.242246	-0.0551866	1.44034	1.01029	0.519456	0.187808	0.865701	-1.07636	-0.675991	3.48323	0.381169	-0.620054	2.00826	3.41759	-1.00918	-0.22933	5.69767	3.99828	2.11018	0.709177	3.35467	0.284861	0.500913	0.000790947	0.704045	0.536909	0.0478449	0.000978289	0.315803	0.819173	1.77056e-07	0.000137056	0.0378322	0.480188	0.00119653	0.619701	0.749115	0.00858526	0.912003	0.769466	0.561609	0.134225	0.798885	0.952474	4.03743e-05	0.0064249	0.231238	0.70011	0.0180045	7.76426	1.13792e-08	5.6967e-07
Ppp1r37	-0.157632	-0.270579	0.191697	-0.1187	-0.0743418	0.152765	-0.00453975	-0.0688972	-0.105389	-0.985062	0.0185368	-0.132479	-1.0725	-0.957971	-0.994616	-1.75199	1.24323	-0.748574	-0.4788	0.990195	-0.0292849	-0.421435	-0.632543	-6.17443	0.111741	-0.781184	-6.62008	-5.88996	0.322794	0.0834436	0.217259	0.456215	0.633331	0.324937	0.976707	0.67452	0.528758	2.29581e-08	0.911297	0.436901	3.24277e-09	7.82324e-08	0.653785	0.296431	0.398148	0.801926	0.827507	0.823635	0.995184	0.931928	0.851731	9.17011e-06	0.958738	0.726185	5.97415e-06	0.000144128	7.76455	1.13714e-08	5.6967e-07
Nenf	0.237812	-0.818874	0.384865	0.296461	-0.23533	0.326216	-0.198679	0.573193	-0.11944	-0.0328263	0.258335	0.155779	0.282032	-0.308046	1.48604	-4.64061	2.26526	1.83282	-1.24103	1.90191	-1.0825	3.16408	-0.587803	-0.170552	1.43071	0.709408	1.46958	-1.46897	0.141031	1.27409e-05	0.026083	0.0703894	0.218068	0.0606274	0.282141	0.00216997	0.558249	0.864988	0.156241	0.480046	0.145429	0.145596	0.469143	0.00237096	0.0925693	0.414176	0.508347	0.593061	0.745538	0.23783	0.863819	0.929945	0.357168	0.755113	0.366482	0.369702	7.75234	1.1701e-08	5.82614e-07
Gm43597	-0.0863628	0.246618	-0.825791	-0.717673	-0.642099	-0.19448	0.0629267	0.0457529	0.20441	-0.732684	-0.543193	-0.571495	-0.143738	0.0432212	-0.403909	1.22226	-4.28595	-3.53819	-3.42879	-1.07799	0.354663	0.225379	0.970109	-3.76531	-2.75747	-2.78664	-0.763327	0.229309	0.687311	0.225045	4.8453e-05	0.000660678	0.000943625	0.284139	0.723735	0.822234	0.334791	0.000308384	0.00715214	0.00658963	0.447418	0.819189	0.873325	0.502804	0.00140797	0.0468141	0.0397739	0.804483	0.939698	0.964125	0.750074	0.00558504	0.0606327	0.097589	0.674392	0.921306	7.75248	1.16969e-08	5.82614e-07
4930459C07Rik	1.8962	0.690074	0.619427	1.70968	0.527296	0.805952	0.782206	0.192583	-0.804272	4.56103	2.25914	0.806651	2.49448	2.9501	4.29257	1.42049	1.05943	3.95932	1.07333	1.39628	1.3275	0.465127	-1.61255	4.79757	3.54468	1.22541	2.33775	2.82779	4.72857e-05	0.159185	0.292457	0.000157281	0.28621	0.166329	0.187957	0.64305	0.110612	6.93191e-06	0.000646711	0.223863	0.0217908	0.00586463	0.0202592	0.419089	0.481496	0.0209639	0.578593	0.727054	0.666837	0.922075	0.549053	0.000491064	0.0158225	0.53983	0.111418	0.0498358	7.74894	1.17944e-08	5.85682e-07
Slc34a2	3.0397	1.40799	0.0103247	1.96904	0.770445	1.08098	0.647869	2.34249	1.94879	1.30604	2.17663	1.48259	1.4719	1.77223	5.14355	2.18901	0.0135613	4.10925	1.26681	1.59384	0.885088	3.76531	2.97509	1.38109	3.44962	2.26125	1.54691	1.87322	1.75058e-06	0.0313852	0.989212	9.22215e-05	0.208743	0.114747	0.378648	0.000308381	0.00382856	0.170934	0.000882175	0.0263411	0.125662	0.0645329	0.00358343	0.17395	0.994177	0.0168217	0.497694	0.668308	0.807436	0.120716	0.20504	0.344392	0.0190531	0.19743	0.335324	0.228369	7.74399	1.19318e-08	5.86187e-07
Phactr4	0.113381	0.173265	-0.220631	-0.0507879	-0.121202	-0.056462	0.0738359	-0.0936421	0.194595	-0.371539	-0.624493	-0.442652	0.159312	0.265708	1.04704	1.64686	-2.09984	-0.469533	-1.15232	-0.538007	0.702919	-0.84465	1.74943	-3.40972	-5.64394	-3.97986	1.46501	2.43871	0.2981	0.103343	0.0387584	0.639912	0.252474	0.592002	0.48406	0.400718	0.0838866	0.00100339	2.22039e-07	0.000146289	0.146669	0.0168573	0.632196	0.332306	0.122841	0.887063	0.542983	0.920331	0.858097	0.837858	0.511059	0.0123318	0.000151504	0.0161913	0.36815	0.0999556	7.74606	1.18741e-08	5.86187e-07
Gpr146	0.122556	-0.623803	-0.384079	-0.370745	-0.660648	0.109222	-0.347234	0.0331133	-0.128468	-0.66458	-0.331015	-0.119421	-0.300452	-0.673627	0.673852	-3.54208	-2.18239	-2.0254	-3.75438	0.616368	-1.97467	0.180729	-0.702122	-3.62193	-1.80329	-0.654677	-1.63441	-3.68242	0.502264	0.000652278	0.0318866	0.0460168	0.000320108	0.539327	0.0516076	0.857018	0.484554	0.000500564	0.074946	0.514473	0.105933	0.000408612	0.776694	0.0210496	0.106634	0.354259	0.0238759	0.907067	0.449208	0.970987	0.833168	0.00779534	0.230333	0.777202	0.30315	0.00914466	7.74437	1.19213e-08	5.86187e-07
Ubqln2	-0.0300385	0.328935	-0.14273	-0.183386	0.0764347	0.0106182	0.109771	-0.408822	-0.384272	-0.545298	-0.58645	-0.658414	-0.36767	-0.271155	-0.217653	2.50596	-1.06852	-1.33861	0.586169	0.0801191	0.827031	-2.70662	-2.44896	-3.89707	-3.84365	-4.13668	-2.59698	-1.90355	0.82823	0.0141508	0.288364	0.184328	0.559341	0.936334	0.410574	0.00823913	0.016417	0.000195635	0.000235541	8.35377e-05	0.0111105	0.06041	0.938117	0.113453	0.477387	0.593178	0.784746	0.99124	0.823069	0.357994	0.323476	0.00421985	0.00891042	0.0117699	0.0712196	0.219467	7.74605	1.18743e-08	5.86187e-07
Tssc4	-0.537265	-0.413821	0.670844	0.126253	0.234978	0.00732653	0.0220454	-0.0545054	-0.0879914	-0.232967	0.716518	0.286931	-1.00399	-0.60789	-3.86251	-3.08682	4.8137	0.851672	1.62501	0.0493408	0.147433	-0.358831	-0.554416	-1.56326	4.18935	1.66309	-5.9588	-3.71422	0.000220638	0.00274442	6.50767e-06	0.39683	0.107926	0.960765	0.883145	0.720626	0.580775	0.12177	6.90163e-05	0.100041	5.82563e-08	0.000366956	0.0351999	0.0472525	0.000398309	0.766672	0.361787	0.994323	0.97807	0.943349	0.871723	0.276549	0.00436937	0.372033	2.10442e-05	0.00857729	7.73881	1.20773e-08	5.91757e-07
Ldha-ps2	0.183256	0.028144	1.2631	0.898941	0.71313	0.547409	0.578109	0.115656	0.0088844	0.348136	0.773628	0.595844	-0.309836	-0.238824	0.88229	0.136292	5.27942	4.01632	3.16632	2.16053	2.26189	0.533479	0.0391197	1.53173	3.23554	2.36362	-1.24607	-0.946786	0.38015	0.891918	1.00749e-06	0.000128563	0.00215512	0.0335939	0.0262998	0.595118	0.968888	0.129365	0.00174042	0.0204176	0.216221	0.346477	0.700037	0.956901	0.00011898	0.0195746	0.0589912	0.522793	0.367339	0.90744	0.991294	0.288219	0.0275462	0.174199	0.459186	0.59885	7.73085	1.23046e-08	6.01295e-07
Nfasc	-0.542487	-1.05774	2.25382	1.70094	1.05396	0.0103946	0.14211	-0.246227	-0.474122	2.26905	1.58116	0.830742	0.441654	0.964182	-1.57791	-2.94407	5.00078	3.65836	2.21947	0.0189432	0.259654	-0.646575	-1.16428	4.21626	2.92996	1.62154	0.669	1.55138	0.118363	0.0041932	3.10606e-06	0.000443081	0.0291632	0.984932	0.79577	0.519679	0.247622	6.25668e-05	0.00436948	0.108669	0.505339	0.124589	0.439497	0.0599577	0.000239427	0.037617	0.191337	0.997775	0.960901	0.882581	0.690232	0.00201174	0.046317	0.388361	0.718464	0.339139	7.72683	1.24209e-08	6.05372e-07
Polr3c	0.102475	0.11193	0.00632973	-0.0666329	-0.100107	0.175438	0.218366	-0.0664745	0.0955989	-0.139803	-0.383824	-0.177612	0.177546	0.133408	1.68368	1.88016	0.104989	-1.10202	-1.684	2.92949	3.6271	-1.0574	1.49317	-2.25203	-6.11222	-2.73276	2.86328	2.11495	0.0959756	0.0635702	0.916636	0.273617	0.0959123	0.00437545	0.000492003	0.293377	0.139157	0.0269424	3.00676e-08	0.00766281	0.00529885	0.0374122	0.407697	0.255561	0.957412	0.680369	0.343562	0.371511	0.112348	0.789335	0.584264	0.105608	5.53936e-05	0.105582	0.0435273	0.163367	7.71819	1.26752e-08	6.16134e-07
Spcs2	-0.254514	-0.38703	0.792424	0.55497	0.237435	-0.0170598	0.167959	-0.0215225	0.115167	0.480842	0.401637	0.20834	0.0576828	0.387669	-1.73176	-2.71125	5.51015	3.76	1.65648	-0.118097	1.16319	-0.145048	0.775066	3.23357	2.67599	1.39053	0.383511	2.5855	0.0870048	0.00813411	3.8869e-07	0.000314027	0.101375	0.906274	0.248061	0.885022	0.440488	0.00175114	0.00896429	0.168059	0.702314	0.0114583	0.394315	0.0841604	6.22681e-05	0.0311039	0.353049	0.986819	0.717994	0.975679	0.810676	0.0176871	0.0683565	0.476405	0.851289	0.0774094	7.69862	1.32703e-08	6.43364e-07
Col27a1	0.205829	-0.85706	0.287261	0.046202	-0.463075	0.446887	-0.106725	0.122246	-0.297788	-1.69003	-0.320462	-0.107475	-1.24732	-1.88034	0.663681	-2.56833	0.903684	0.149873	-1.33453	1.41391	-0.32165	0.403223	-0.919366	-5.79811	-1.06482	-0.317104	-4.31343	-6.10335	0.508721	0.0119967	0.36876	0.881226	0.185655	0.161104	0.748521	0.687814	0.36055	1.15711e-07	0.290024	0.751955	4.37801e-05	3.12446e-08	0.779244	0.103714	0.557223	0.967799	0.470213	0.721953	0.946639	0.934579	0.766548	3.00246e-05	0.517142	0.903099	0.00135785	9.59365e-05	7.69466	1.3394e-08	6.47658e-07
Usf1	-0.234214	-0.118536	0.426875	0.110366	0.253994	0.0822954	0.0543447	-0.0285574	-0.0997527	0.138865	0.491998	0.355887	-0.38169	-0.316774	-2.46729	-1.28775	4.52883	1.14065	2.67706	0.856356	0.56013	-0.296688	-1.00793	1.43628	4.84929	3.38394	-3.747	-3.07479	0.0156549	0.201386	1.95289e-05	0.257273	0.00893796	0.394249	0.576889	0.767441	0.316397	0.154655	5.6595e-06	0.00108986	0.000328272	0.00284564	0.194478	0.473232	0.000804213	0.667799	0.11081	0.854775	0.891779	0.952755	0.738579	0.323077	0.000937395	0.0441284	0.00579843	0.0313736	7.69086	1.3514e-08	6.50049e-07
Fnip2	0.184998	-0.380475	-0.936385	-0.719716	-0.760915	-0.0316708	-0.555946	0.144473	-0.00980963	-0.369859	-0.557184	-0.186616	0.331798	-0.193053	0.86764	-1.85635	-4.48996	-3.31667	-3.69835	-0.1491	-2.65593	0.674821	-0.0460593	-1.73182	-2.57726	-0.879268	1.53843	-0.907069	0.388076	0.0669275	2.26267e-05	0.00134972	0.000387217	0.881834	0.00947025	0.501652	0.963373	0.0869941	0.0117138	0.381777	0.127722	0.366978	0.704486	0.262772	0.000867907	0.069458	0.0254168	0.981761	0.263878	0.876096	0.990077	0.222623	0.0797498	0.684068	0.338174	0.618614	7.69102	1.3509e-08	6.50049e-07
Rfc2	-0.166297	-0.424382	0.326335	0.20348	0.0783258	-0.0434419	-0.176373	0.164132	-0.166905	0.000265281	0.36609	0.297002	-0.201693	-0.463641	-1.73302	-4.42949	3.42224	2.06717	0.782109	-0.443972	-1.76877	1.64831	-1.58702	0.00263425	3.5293	2.61026	-1.92432	-4.22763	0.0867801	2.84132e-05	0.000963765	0.041812	0.436361	0.65821	0.0805812	0.103044	0.116283	0.997904	0.000680275	0.0107198	0.0577171	6.00224e-05	0.393806	0.00366054	0.00983136	0.343481	0.699232	0.935218	0.520912	0.637714	0.555717	0.999025	0.0162675	0.125471	0.208331	0.00305467	7.67119	1.4153e-08	6.79012e-07
Ttn	0.317702	0.701369	0.96207	1.05307	1.18672	0.226707	0.476715	0.949802	0.0431859	0.583673	0.92597	-0.106554	0.607505	0.733413	1.17766	2.72604	3.16567	3.60626	4.31213	0.700126	1.49337	3.19302	0.131036	1.70154	3.00989	-0.312641	1.7264	2.07269	0.242273	0.00780743	0.00215939	0.000527409	4.39907e-05	0.485793	0.139105	0.00198526	0.896062	0.0925581	0.0034544	0.755332	0.0879694	0.0412817	0.581257	0.082617	0.0166523	0.0415233	0.00910607	0.889716	0.611635	0.232959	0.975601	0.231626	0.0406806	0.904213	0.269571	0.17336	7.66261	1.44412e-08	6.9104e-07
Gm44570	0.315932	-0.0731617	-1.09047	-0.732785	-1.00258	-0.0417493	-0.16105	-0.665801	-0.616834	-0.259078	-0.796685	-1.08824	-0.128194	0.212329	1.2057	-0.271874	-4.52923	-3.0789	-4.00872	-0.194761	-0.734323	-2.38848	-2.08855	-1.02512	-2.82542	-3.68946	-0.500228	0.841626	0.231334	0.786389	1.94994e-05	0.00281066	0.000132079	0.846053	0.464807	0.0191712	0.0397909	0.308264	0.00590419	0.00039903	0.618229	0.402399	0.571143	0.912091	0.000804213	0.104089	0.0162245	0.976046	0.848508	0.431247	0.413929	0.502981	0.0544681	0.027027	0.799287	0.650754	7.65928	1.45547e-08	6.9295e-07
Pfkfb1	0.222733	0.133375	-0.939743	-0.401309	-0.696993	-0.315701	-0.109375	-0.157224	-0.0997057	-0.409489	-0.555241	-0.866227	-0.011472	0.357032	1.10907	0.676374	-4.91777	-2.04965	-3.63665	-1.69921	-0.590015	-0.810726	-0.506673	-2.15722	-2.86433	-4.40999	-0.0604621	1.88458	0.27058	0.500671	4.31985e-06	0.0435335	0.000476536	0.0929983	0.556773	0.419826	0.613718	0.0338598	0.00528292	3.05666e-05	0.951932	0.0629618	0.606385	0.748997	0.000295853	0.348271	0.0276076	0.634197	0.884916	0.84607	0.885417	0.122482	0.0511425	0.00703911	0.979691	0.225145	7.65923	1.45563e-08	6.9295e-07
Gimap9	-0.130718	-0.0460588	0.583285	0.564316	0.539602	-0.111749	-0.00237543	0.192344	0.166582	0.612562	0.612262	0.368099	0.192643	0.411045	-0.867693	-0.313882	3.77119	3.52082	3.43857	-0.681132	-0.0144522	1.20556	1.00426	3.50972	3.57015	2.08053	1.03841	2.22106	0.388047	0.754393	0.000302238	0.000699481	0.000914276	0.497671	0.988504	0.231391	0.318154	0.000725392	0.000594554	0.0405394	0.302073	0.0290516	0.704486	0.897352	0.00467517	0.0485754	0.0391714	0.89119	0.99799	0.755971	0.740136	0.00989119	0.0151082	0.239157	0.550672	0.140146	7.6558	1.46741e-08	6.96753e-07
Abhd6	0.320927	0.586229	-1.36162	-0.793989	-0.48379	-0.246707	-0.291603	0.58175	0.95421	-1.28772	-0.793707	-0.0240557	0.087741	-0.30945	1.17874	2.22576	-5.31537	-3.06539	-1.92708	-1.01926	-1.19772	2.10366	3.43212	-4.79278	-3.04135	-0.0893438	0.347319	-1.19208	0.241845	0.0287225	8.69561e-07	0.00292722	0.0573674	0.311019	0.234413	0.0384137	0.00093353	7.06275e-06	0.00314561	0.929022	0.729225	0.236602	0.580918	0.166699	0.000107516	0.106367	0.263824	0.819272	0.707734	0.513195	0.121975	0.000491064	0.0387377	0.973405	0.866386	0.48763	7.65431	1.47258e-08	6.97414e-07
ND2	0.575899	0.355888	-0.876916	-0.104564	-0.760202	-0.196453	0.239174	0.17953	0.826635	-0.872362	-1.04033	-0.702974	0.347502	0.657248	2.25415	1.46333	-3.55002	-0.401796	-3.03047	-0.779772	0.939593	0.726214	3.31101	-3.44702	-4.07012	-2.71361	1.33001	2.50526	0.0268027	0.147129	0.000635438	0.68886	0.00324943	0.437728	0.350134	0.469737	0.00137406	0.000889638	0.000106125	0.00808112	0.187133	0.0141769	0.24303	0.40275	0.0074001	0.907462	0.070349	0.869915	0.791953	0.86375	0.13473	0.0113271	0.00558427	0.108909	0.422128	0.089262	7.62914	1.56238e-08	7.36156e-07
Rslcan18	0.474498	0.00499495	-0.490035	-0.421227	-0.790526	0.40569	0.305487	-0.131128	-0.147513	-0.577869	-0.879784	-1.19644	0.170787	0.471054	2.05217	0.021092	-2.15288	-1.98438	-3.55525	1.94722	1.43738	-0.542884	-0.572576	-2.52797	-3.8067	-4.88797	0.785061	2.20125	0.0432826	0.983223	0.03421	0.0504944	0.00062457	0.0548667	0.154344	0.588655	0.568469	0.0133541	0.000267576	4.85988e-06	0.434637	0.0304754	0.299435	0.99247	0.112248	0.365944	0.0318805	0.580349	0.626694	0.90474	0.867627	0.0666005	0.00974221	0.00238709	0.665448	0.144146	7.6292	1.56219e-08	7.36156e-07
Foxa3	-0.168143	-0.17848	0.373263	0.211897	0.281471	-0.00677732	-0.0866877	-0.480728	-0.319373	-0.350844	0.0719879	-0.118909	-0.90356	-0.551309	-1.21469	-1.33032	2.78575	1.53478	2.10001	-0.050722	-0.647598	-3.43294	-2.274	-2.53329	0.511684	-0.844398	-6.49318	-3.96986	0.227906	0.187031	0.00660614	0.128615	0.0387431	0.959668	0.51902	0.000931068	0.0255292	0.0131677	0.610222	0.400857	5.68528e-09	0.000151544	0.567642	0.455595	0.0358588	0.516451	0.21989	0.994028	0.87329	0.182479	0.363024	0.0659745	0.785138	0.699845	7.48142e-06	0.00511335	7.62422	1.5806e-08	7.42841e-07
Stard5	0.10573	0.0338028	-0.517453	-0.353752	-0.305195	-0.0579705	-0.178456	-0.115435	-0.105039	-0.335565	-0.458296	-0.262672	0.00729627	-0.177932	0.935612	0.310677	-4.71617	-3.10223	-2.79444	-0.52332	-1.62046	-1.01765	-0.93199	-2.94633	-4.03321	-2.34676	0.0639521	-1.57288	0.352169	0.75682	9.51689e-06	0.0026196	0.00644609	0.602136	0.108901	0.31178	0.354026	0.00416562	0.000121071	0.0213033	0.949161	0.119526	0.676732	0.898532	0.000524939	0.0993385	0.0964714	0.922134	0.575673	0.796772	0.761699	0.0316176	0.00597986	0.17678	0.978562	0.330733	7.6209	1.59301e-08	7.46768e-07
Gas6	-0.423522	-1.31138	1.08644	0.570061	0.0779738	0.0928553	-0.302915	-0.221366	-0.559437	0.185074	0.373454	0.203224	-0.409746	-0.577588	-1.84525	-5.94343	4.93658	2.52764	0.359826	0.430054	-1.40158	-0.980547	-2.42481	0.82705	1.62945	0.853205	-1.80316	-2.49525	0.0685427	6.22262e-08	4.00968e-06	0.0133657	0.719885	0.668263	0.164742	0.329646	0.0174712	0.410563	0.106981	0.395984	0.0749676	0.014554	0.358011	0.000127377	0.000280876	0.213939	0.876855	0.938188	0.641386	0.804286	0.329788	0.600445	0.285846	0.697173	0.244973	0.09086	7.6117	1.6279e-08	7.61186e-07
Slc35e2	0.525295	0.14929	-0.594792	-0.199633	-0.576731	0.130137	0.13123	0.347472	0.0994808	-0.317351	-0.165099	-0.287106	0.19522	0.0692365	3.93232	1.17311	-4.63173	-1.46981	-4.46566	0.995359	1.00724	2.58415	0.750385	-2.3688	-1.21922	-2.17004	1.44687	0.51783	0.000172937	0.244086	1.31829e-05	0.145369	2.47996e-05	0.322435	0.316728	0.0114998	0.45513	0.020152	0.226192	0.0328415	0.151673	0.605945	0.0332362	0.523908	0.000629191	0.54171	0.00683297	0.823207	0.77431	0.383804	0.818059	0.0875111	0.445202	0.217562	0.375929	0.801256	7.60884	1.63891e-08	7.6372e-07
Fgg	-0.535877	-0.961146	1.30102	0.764123	0.197015	0.00102291	0.142862	-0.606425	-0.420508	1.32882	0.561334	0.428849	0.161061	0.479463	-1.97841	-3.73642	5.11701	2.93487	0.799796	0.00420892	0.587392	-2.26376	-1.57786	5.0594	2.20415	1.6859	0.646431	1.91536	0.0511767	0.00034031	1.94853e-06	0.00430742	0.426096	0.996652	0.558524	0.0261794	0.118376	2.45675e-06	0.0302628	0.0955444	0.519771	0.0588658	0.322401	0.0151842	0.000185508	0.1282	0.69166	0.999304	0.885818	0.467348	0.557206	0.000238214	0.136952	0.363458	0.729089	0.215947	7.60814	1.64161e-08	7.6372e-07
Romo1	-0.338339	-0.437033	0.288062	0.0464756	-0.0324079	-0.0967529	-0.116563	0.0575106	-0.166256	-0.871964	0.740637	0.392373	-1.55509	-1.43059	-1.81285	-2.36411	1.57441	0.23833	-0.165955	-0.505245	-0.602434	0.283576	-0.758838	-4.59429	3.26621	1.62359	-7.2263	-6.63964	0.0734448	0.0203922	0.119171	0.812208	0.868593	0.614716	0.548516	0.777437	0.450084	1.52177e-05	0.00158171	0.10823	2.13866e-10	2.97324e-09	0.367535	0.138425	0.267579	0.947101	0.948883	0.926373	0.882832	0.954593	0.815682	0.000787517	0.0261283	0.38789	1.13685e-06	1.82587e-05	7.59652	1.68721e-08	7.8296e-07
F830115B05Rik	0.561463	0.396309	-0.402707	0.128269	-0.134472	0.0304868	0.128074	0.0984511	0.405182	-1.11267	-1.06381	-1.1081	0.0495913	0.400611	2.41876	1.71809	-1.72816	0.574202	-0.604985	0.135907	0.56993	0.379391	1.53085	-4.62507	-4.48572	-4.63268	0.229286	1.88776	0.0177443	0.0894836	0.0876524	0.567374	0.546828	0.892221	0.570254	0.70536	0.129582	1.35247e-05	2.29919e-05	1.31351e-05	0.819207	0.0625287	0.206249	0.307452	0.216725	0.858822	0.776264	0.984082	0.889412	0.939894	0.570575	0.000734999	0.00224116	0.00472244	0.916309	0.224162	7.59375	1.69823e-08	7.86095e-07
Cln8	-0.139549	-0.191555	-0.553922	-0.633443	-0.407282	-0.0600279	-0.338195	0.322307	0.197809	-0.852804	-0.173355	-0.30755	-0.357142	-0.347445	-0.874959	-1.23318	-3.59323	-3.9693	-2.61987	-0.38915	-2.19206	2.00075	1.21812	-5.34453	-1.07588	-1.88937	-2.23771	-2.17203	0.384104	0.220967	0.00055076	0.000151844	0.010445	0.698155	0.0311562	0.048665	0.226604	7.71393e-07	0.285076	0.0623094	0.0279004	0.0326867	0.701881	0.497722	0.00676443	0.0209113	0.119521	0.945136	0.388765	0.54155	0.674428	0.000114169	0.512386	0.295705	0.130967	0.150434	7.58856	1.71917e-08	7.9379e-07
Kif2a	0.173422	0.291095	-0.0578422	0.232187	0.195809	-0.116608	0.0374429	-0.20844	0.0166065	0.415318	-0.184953	-0.0302203	0.391832	0.462145	2.22181	3.83819	-0.74839	2.94889	2.56383	-1.49538	0.481202	-2.61182	0.205097	5.07723	-2.26549	-0.361842	4.68757	5.4806	0.0289986	0.000240032	0.456326	0.00413449	0.0121418	0.138581	0.63163	0.010675	0.837995	2.28694e-06	0.0260687	0.718383	1.06308e-05	4.39537e-07	0.253315	0.0125986	0.638288	0.12704	0.12863	0.697533	0.910504	0.382017	0.957567	0.000226518	0.126214	0.886396	0.000510029	0.000311304	7.57953	1.75616e-08	8.08843e-07
Mroh2a	0.337882	-0.267354	-0.490615	-0.366094	-0.350652	0.213361	-0.407317	0.326223	0.124914	-0.584064	-0.360199	-0.49844	0.102357	0.0392891	2.13257	-1.63678	-3.18651	-2.4211	-2.1353	1.45622	-2.62963	1.77766	0.639366	-3.21878	-2.04294	-2.58667	0.587683	0.220019	0.0358937	0.105436	0.0020255	0.0176385	0.0356632	0.149079	0.0101725	0.0790976	0.524333	0.00183336	0.0442091	0.0114224	0.55833	0.826393	0.274541	0.335599	0.0159631	0.242711	0.210652	0.709867	0.266653	0.600055	0.850315	0.0182179	0.169468	0.129925	0.759077	0.92506	7.57836	1.76104e-08	8.08938e-07
Ces3a	0.138833	-0.701927	-1.2517	-0.834912	-1.38694	-0.277954	-0.566686	0.429569	0.344441	-0.883036	-0.0628831	-0.00441265	-0.390584	-0.534182	0.48955	-2.65196	-4.43676	-2.86147	-5.15097	-0.957317	-1.97853	1.35147	1.0987	-2.74204	-0.19647	-0.0141394	-1.20469	-1.6659	0.625735	0.00957321	2.76475e-05	0.0053265	1.69883e-06	0.341168	0.0511622	0.180192	0.275054	0.00746732	0.844719	0.988752	0.231722	0.0994763	0.844564	0.0922423	0.000981406	0.142631	0.00120375	0.83237	0.447135	0.718077	0.709808	0.0461544	0.925201	0.996317	0.478321	0.297027	7.57737	1.76515e-08	8.08938e-07
Rnf44	0.000929586	0.177484	0.0380984	-0.0419292	0.00968471	0.0809571	0.205898	-0.178436	0.0878872	-0.740813	-0.290532	-0.406456	-0.628717	-0.24647	0.00729456	1.43663	0.305829	-0.328839	0.0782803	0.649491	1.6505	-1.33191	0.651158	-5.74503	-2.14823	-3.00978	-4.82627	-1.91023	0.994197	0.154557	0.760495	0.7431	0.937792	0.517802	0.102593	0.186512	0.516731	1.44927e-07	0.0345895	0.00345556	6.19485e-06	0.0595332	0.998268	0.412727	0.862032	0.924277	0.977512	0.900918	0.564271	0.721919	0.846575	3.51315e-05	0.148058	0.0724253	0.000351162	0.217486	7.57298	1.78355e-08	8.15343e-07
Adcy1	-0.922833	-0.258385	4.81068	2.58189	3.03125	1.30596	1.52105	0.0407535	0.179705	1.24047	1.57559	0.680155	-0.294369	0.740022	-1.92503	-0.575068	5.61063	3.78358	4.6442	1.32531	1.55298	0.0476667	0.206912	1.20572	1.42818	0.698599	-0.236856	0.661349	0.0576275	0.56679	2.55384e-07	0.000289683	1.25659e-05	0.18868	0.124207	0.962096	0.836582	0.231328	0.156966	0.486742	0.813348	0.510207	0.337071	0.791701	4.4809e-05	0.0299093	0.00472316	0.74473	0.595327	0.992814	0.957204	0.418024	0.357994	0.759743	0.913121	0.73618	7.57098	1.79196e-08	8.16246e-07
Setbp1	-0.00745444	0.214244	0.686677	0.967331	0.967442	-0.288109	-0.066521	-0.463484	-0.53401	1.48856	0.887561	0.607195	0.137514	0.347355	-0.0337408	1.0093	2.9603	3.97621	4.14197	-1.13725	-0.26439	-1.65281	-1.80924	4.62511	2.63627	1.74587	0.369781	0.937008	0.973164	0.315741	0.00399862	0.000148185	8.19539e-05	0.258685	0.792131	0.102121	0.0740088	1.35223e-05	0.00999102	0.0845088	0.712481	0.351454	0.991821	0.59853	0.0257216	0.0209113	0.0117042	0.787097	0.960342	0.635692	0.493718	0.000734999	0.0726379	0.342626	0.857183	0.603921	7.57041	1.79439e-08	8.16246e-07
Dpm1	-0.227697	-0.194676	-0.285008	-0.262845	-0.408295	-0.24986	-0.0713896	-0.0842722	-0.0294406	-0.314613	-0.352198	-0.241068	-0.0466866	-0.102985	-2.28623	-2.00559	-2.99503	-2.6361	-4.20845	-2.62236	-0.750597	-0.851277	-0.292282	-3.23564	-3.54974	-2.36551	-0.479029	-1.04598	0.0247707	0.0481354	0.00360981	0.00999567	6.43775e-05	0.0103751	0.455003	0.397048	0.770796	0.00173992	0.000636027	0.0203202	0.633169	0.298586	0.233216	0.220739	0.0239308	0.188265	0.0107821	0.437393	0.844654	0.835425	0.938968	0.0176415	0.0156651	0.173759	0.80876	0.552184	7.56274	1.8272e-08	8.29124e-07
Clpx	-0.0500446	0.656208	0.745525	0.856885	0.798934	-0.161405	0.602799	0.257603	1.07303	0.571597	1.00325	0.850122	-0.17405	0.794503	-0.154074	2.05395	2.42541	2.69464	2.52063	-0.537706	1.978	0.792281	3.26404	1.79395	3.16322	2.6035	-0.560587	2.51153	0.877923	0.043106	0.0174442	0.0085161	0.013615	0.592209	0.0512233	0.43044	0.00159248	0.076438	0.00217567	0.010917	0.576579	0.0139453	0.956474	0.208163	0.0696368	0.178913	0.135008	0.920331	0.447245	0.849575	0.140375	0.204921	0.0314618	0.126301	0.772027	0.088226	7.55608	1.85617e-08	8.40201e-07
Fam114a1	0.0761345	-0.786815	0.562229	0.465071	-0.0801624	0.173292	-0.144423	0.162893	-0.257674	0.0650614	0.178713	0.164757	0.0492409	-0.35737	0.518197	-5.30198	3.83153	3.12484	-0.52173	1.16579	-0.949892	1.08191	-1.65051	0.431546	1.17206	1.00756	0.322513	-2.25588	0.60569	9.18597e-07	0.000245622	0.00244599	0.603238	0.247014	0.344906	0.282404	0.102592	0.667183	0.244503	0.316574	0.747869	0.02669	0.835161	0.000512828	0.00406933	0.0962875	0.81055	0.780363	0.789048	0.78461	0.536154	0.805762	0.467658	0.630508	0.87726	0.132787	7.55321	1.8688e-08	8.43844e-07
Slc25a37	0.162175	-0.195762	-0.409189	-0.333524	-0.435921	0.0865094	-0.16903	0.14575	-0.0221023	-0.641149	-0.59857	-0.427028	0.103171	-0.236223	1.07224	-1.31666	-2.79287	-2.21632	-2.9328	0.593649	-1.15404	0.936021	-0.138218	-4.19832	-3.87856	-2.6572	0.681885	-1.53842	0.286697	0.191551	0.00647485	0.0293868	0.00433345	0.55435	0.251773	0.351959	0.890401	6.6799e-05	0.000208668	0.00943726	0.497197	0.127724	0.62088	0.460405	0.0354251	0.295681	0.0799151	0.911468	0.720685	0.813928	0.973869	0.00209292	0.00833454	0.117831	0.712552	0.344015	7.54728	1.89514e-08	8.53647e-07
Cd101	-0.712012	-0.347245	2.58531	0.985892	1.77145	0.887402	0.466609	0.47906	-1.0688	1.26003	2.19268	0.891935	-0.453586	-0.700696	-1.95274	-1.04495	5.12259	2.16521	3.72486	1.54691	0.766631	1.15536	-2.0154	2.38735	3.80164	1.25673	-0.684346	-0.989894	0.0541971	0.299059	1.90522e-06	0.033222	0.000353951	0.125664	0.445461	0.251235	0.0470757	0.0192262	0.000272268	0.212353	0.49565	0.325083	0.329611	0.580321	0.000185508	0.311136	0.0246306	0.682084	0.838795	0.768534	0.433421	0.0846973	0.0097656	0.526511	0.711442	0.578704	7.54558	1.9028e-08	8.55005e-07
Tk1	0.398878	-0.283524	-1.18627	-0.588088	-0.645106	-0.199302	-0.824687	-0.0906943	-0.338366	-0.589408	-0.438631	-0.441208	-0.241471	-0.486566	1.63964	-1.1687	-5.04263	-2.44583	-2.67214	-0.857863	-3.52382	-0.368542	-1.33447	-2.44562	-1.78137	-1.7188	-1.00133	-1.99164	0.104839	0.245846	2.62749e-06	0.0165504	0.00905938	0.393422	0.000692633	0.713401	0.185672	0.0165592	0.0784843	0.0893529	0.31956	0.0496764	0.421315	0.525252	0.000218072	0.236627	0.111534	0.854384	0.122696	0.941313	0.630447	0.0766509	0.237152	0.351944	0.566392	0.194266	7.53813	1.93657e-08	8.68063e-07
Zfp937	0.186218	-0.245817	0.359305	0.445789	0.213179	0.0997337	-0.0996906	0.164198	-0.252029	0.909416	0.651163	0.716856	0.42245	-0.059469	1.10728	-1.41748	2.04034	2.5615	1.14749	0.54888	-0.529468	0.979998	-1.3769	4.72481	3.52786	3.30904	2.03621	-0.264701	0.271348	0.160061	0.0444732	0.0122172	0.254452	0.584551	0.597884	0.329915	0.172219	9.20319e-06	0.000683497	0.00138259	0.0448958	0.791891	0.606836	0.420297	0.135289	0.205363	0.544583	0.918866	0.90021	0.804286	0.617515	0.000580652	0.0162899	0.0497491	0.17734	0.908916	7.53372	1.95689e-08	8.75044e-07
Gm15666	0.538526	0.785217	-1.0793	-0.663596	-0.471451	0.122824	0.17737	0.170987	0.51322	-0.685936	-1.10118	-0.322473	0.586228	0.149757	2.03681	3.0967	-4.33634	-2.8081	-2.09664	0.561267	0.807764	0.666421	1.98193	-2.76809	-4.71389	-1.29637	2.6179	0.631559	0.044834	0.00266375	4.02181e-05	0.00620175	0.0390486	0.576117	0.421519	0.506978	0.0507736	0.00694248	9.60134e-06	0.198415	0.0105008	0.529399	0.304306	0.0467374	0.0012411	0.156284	0.220537	0.916963	0.828077	0.877785	0.443687	0.044143	0.00128708	0.512105	0.0684319	0.749202	7.52876	1.97997e-08	8.83218e-07
Pgpep1	0.494903	-0.0968327	-0.718974	-0.19344	-0.500598	-0.0306305	-0.315208	0.295224	-0.00207148	-0.508463	-0.107867	-0.0867041	-0.105372	-0.423831	3.24966	-0.654645	-4.87996	-1.26638	-3.38252	-0.207237	-2.13829	1.92549	-0.0134158	-3.34284	-0.702353	-0.558685	-0.691585	-2.77187	0.00166557	0.514494	5.01581e-06	0.208896	0.00109482	0.836329	0.0354128	0.0575688	0.989328	0.00124239	0.48441	0.577871	0.491115	0.00686921	0.072541	0.758889	0.000326524	0.620523	0.0424629	0.974228	0.40099	0.560135	0.997286	0.01416	0.693002	0.814763	0.707523	0.0552868	7.52269	2.00864e-08	8.9169e-07
Gm44423	0.251566	0.205902	-0.420001	-0.317087	-0.096195	0.148652	-0.117904	0.321516	0.26942	-0.583515	-0.546763	-0.587863	0.284764	0.273768	1.77456	1.4812	-3.04862	-2.313	-0.699388	1.11808	-0.865126	2.18455	1.76076	-4.02465	-3.8764	-3.94667	2.05219	1.94587	0.0796124	0.142314	0.00307801	0.02318	0.486251	0.266737	0.389446	0.0317222	0.0819367	0.000124813	0.000210241	0.000164435	0.0432801	0.0550311	0.379777	0.395931	0.0213583	0.267225	0.736089	0.793002	0.812101	0.487624	0.50672	0.00315855	0.00834591	0.0166282	0.17288	0.207371	7.52345	2.00501e-08	8.9169e-07
Gm38034	0.0669403	0.188439	-0.100232	-0.805612	-0.227085	0.77232	0.315292	-0.0562892	-0.259836	-0.735255	-0.943405	-0.876355	0.15186	-0.118736	0.303494	0.882963	-0.46111	-3.87107	-1.0899	3.77251	1.48441	-0.255351	-1.10494	-3.51405	-4.47218	-3.7619	0.762309	-0.574287	0.762268	0.379789	0.645917	0.000214174	0.278888	0.000300879	0.141462	0.799079	0.272356	0.00071518	2.41975e-05	0.000311996	0.448022	0.567316	0.910011	0.654119	0.784271	0.0254837	0.570567	0.168818	0.613835	0.959211	0.708724	0.00981656	0.00230602	0.0236539	0.674396	0.775979	7.50905	2.07454e-08	9.18734e-07
Fam120a	0.0549423	-0.00688259	-0.192341	-0.168051	-0.187453	0.0306522	-0.0117704	0.034763	0.161769	-0.427417	-0.224266	-0.0374419	-0.168387	-0.228206	0.786947	-0.10275	-2.8594	-2.39491	-2.79826	0.453216	-0.174969	0.502094	2.35319	-6.11595	-3.24204	-0.54967	-2.41158	-3.29451	0.433539	0.918408	0.00535817	0.0188598	0.00637689	0.651568	0.861527	0.616922	0.0209616	2.95868e-08	0.00170562	0.584011	0.0180741	0.00144737	0.735433	0.967013	0.0311681	0.247571	0.0962174	0.934586	0.972434	0.914048	0.346771	1.04823e-05	0.0272681	0.818598	0.098797	0.0203521	7.50523	2.09339e-08	9.24859e-07
Jak3	-0.349778	-0.966004	1.41767	0.59716	0.346849	0.470735	0.10482	-0.170109	-1.09497	0.0437072	0.903323	-0.109612	-1.02972	-0.941651	-1.48942	-3.98383	5.43471	2.34584	1.26296	1.68879	0.360228	-0.626486	-3.47691	0.162047	2.85867	-0.305896	-3.27477	-2.94884	0.140142	0.000144249	5.31698e-07	0.0213529	0.210114	0.0949869	0.719585	0.532704	0.00080739	0.87166	0.00536943	0.760445	0.00153988	0.00413518	0.468204	0.00942377	7.36501e-05	0.260912	0.499331	0.635898	0.938477	0.88726	0.115827	0.933418	0.0514142	0.906392	0.0180236	0.0399348	7.50345	2.10223e-08	9.26542e-07
Armc5	-0.215859	-0.0953891	0.249967	-0.0141417	0.18014	0.0482498	-0.0255617	-0.232936	-0.592988	-0.684025	0.53138	-0.32097	-1.44834	-0.956043	-1.29649	-0.592306	1.51237	-0.0827145	1.06675	0.284175	-0.147831	-1.24068	-2.90313	-3.95591	2.51849	-1.46977	-7.3184	-5.04807	0.198376	0.555245	0.134211	0.934276	0.289157	0.776979	0.882832	0.218196	0.00472371	0.000159179	0.013692	0.145379	1.40863e-10	2.57085e-06	0.538133	0.785297	0.290295	0.981742	0.581693	0.963596	0.977958	0.749288	0.219746	0.00367488	0.0870856	0.446366	1.13685e-06	0.000706906	7.50145	2.11219e-08	9.28708e-07
Atf4	-0.609696	-0.411521	0.30081	0.0936112	0.00135388	-0.402496	-0.112064	-0.212996	0.111736	0.0475131	0.170129	0.0903148	-0.335612	0.0689343	-5.36299	-3.72982	2.73136	0.830196	0.012361	-3.68674	-1.02504	-1.86111	0.979793	0.418122	1.49449	0.795113	-2.96943	0.60907	7.1497e-07	0.000348036	0.00769265	0.408793	0.990167	0.000402703	0.308301	0.0662437	0.330016	0.67693	0.138813	0.4288	0.00389276	0.54413	0.00219532	0.0152663	0.0396152	0.774887	0.996042	0.168818	0.767339	0.578951	0.747527	0.811761	0.333337	0.720118	0.0352414	0.759835	7.49693	2.13492e-08	9.36468e-07
Dzip1	0.217368	0.143725	0.622097	0.356647	0.567822	0.482818	0.198	0.155849	0.394134	0.579982	0.477851	0.730011	0.25798	0.244106	1.36893	0.917193	3.58227	2.20067	3.37786	2.73303	1.07602	0.897785	2.26033	3.04478	2.55512	3.78787	1.27213	1.17689	0.174689	0.36168	0.00057116	0.0305178	0.00111127	0.00765707	0.285016	0.371879	0.0264007	0.00311358	0.0124267	0.000285452	0.206853	0.24258	0.510268	0.6391	0.00693561	0.30029	0.0424748	0.424578	0.747345	0.824608	0.363486	0.0258968	0.0823183	0.0223783	0.446707	0.494146	7.49572	2.14108e-08	9.36941e-07
Ehbp1l1	-0.355936	-0.540011	0.976875	0.430763	0.65841	0.190176	-0.221547	0.222469	-0.44561	0.5055	1.0091	0.510773	-0.28113	-0.450883	-1.7308	-2.67036	4.61758	2.00483	2.97099	0.862384	-0.962577	1.01303	-1.87203	2.16693	4.15059	1.88514	-1.10015	-1.69011	0.087177	0.00910369	1.39188e-05	0.0482175	0.00387501	0.390944	0.338536	0.31397	0.0647001	0.0330864	7.9438e-05	0.0628854	0.274427	0.0947341	0.394671	0.0892736	0.000647539	0.359828	0.0758458	0.853444	0.786919	0.798116	0.477129	0.120632	0.00475328	0.296985	0.524293	0.288286	7.49404	2.14959e-08	9.38433e-07
Atxn2	0.434014	0.642279	-0.376134	-0.118267	-0.112115	0.176146	0.37826	0.125905	0.484355	-0.639093	-0.474446	-0.189231	-0.0387414	0.0344931	3.02744	4.63232	-2.7363	-0.815589	-0.796831	1.26562	2.71101	0.877508	3.38192	-4.41417	-3.27618	-1.31301	-0.265158	0.236784	0.00327884	1.31532e-05	0.00758761	0.417054	0.427807	0.209167	0.00813965	0.382726	0.00109692	3.00917e-05	0.00153309	0.192773	0.79154	0.813404	0.0964953	0.00239922	0.0393432	0.780696	0.692903	0.759158	0.248685	0.8306	0.128362	0.00124135	0.0256531	0.505756	0.901049	0.919459	7.49294	2.15521e-08	9.38663e-07
Il13ra1	-0.292505	-1.0101	0.692385	0.424364	0.0539891	-0.0244843	-0.371702	-0.239991	-0.625377	0.9354	0.346234	0.173692	0.349175	0.136331	-1.46351	-5.21385	3.59001	2.14037	0.279649	-0.128051	-1.93405	-1.20054	-3.08084	4.63856	1.72301	0.839277	1.72268	0.662934	0.147078	1.31638e-06	0.000556689	0.0352393	0.780438	0.898417	0.0564904	0.233319	0.00279434	1.28416e-05	0.0885844	0.403708	0.0886453	0.509197	0.475788	0.000591504	0.00681907	0.320421	0.907244	0.98526	0.462955	0.756635	0.185849	0.000716913	0.255381	0.701775	0.270607	0.735553	7.49053	2.16754e-08	9.41806e-07
St3gal2	0.240918	0.136543	0.754832	0.378178	0.431094	0.617572	0.460281	0.474866	0.0905874	0.00477724	0.323515	0.122714	0.156128	-0.0273494	1.81763	1.04055	5.15165	2.79851	3.12795	4.14841	3.01904	2.85525	0.505912	0.0271053	1.9236	0.650687	0.877067	-0.147099	0.0727042	0.301085	1.69419e-06	0.00637242	0.00242297	8.0067e-05	0.00336181	0.00542219	0.61425	0.97844	0.0578086	0.517033	0.382964	0.883408	0.365864	0.58284	0.000172442	0.158079	0.0620319	0.121244	0.198511	0.327518	0.885417	0.989559	0.198215	0.778738	0.622055	0.950866	7.48851	2.17795e-08	9.44105e-07
Rab36	0.888336	1.28942	0.304803	1.13033	0.674802	0.0628063	0.919417	0.00248206	0.683267	-0.0183222	0.210591	0.192399	-0.226431	0.472546	3.30764	5.03306	1.01794	4.07453	2.77884	0.204322	3.19142	0.00881842	2.49413	-0.0644399	0.709946	0.706101	-0.756407	1.67028	0.00138873	2.73017e-06	0.311644	0.00010446	0.00673599	0.838598	0.00199508	0.992985	0.0145967	0.948774	0.479714	0.482089	0.451532	0.0986048	0.0683072	0.000936049	0.502355	0.0175814	0.0990433	0.974913	0.174196	0.99932	0.309195	0.975769	0.688997	0.756712	0.677519	0.295191	7.48234	2.21005e-08	9.54996e-07
Selenof	-0.0891875	-0.461444	0.209463	0.213555	-0.159685	-0.0932796	-0.0922966	0.0939216	-0.0157561	0.316087	0.324348	0.333368	0.0856602	-0.0330376	-0.961129	-5.17176	2.34742	2.31557	-1.80389	-1.05235	-1.04255	1.00042	-0.16926	3.40326	3.49211	3.63336	0.932461	-0.360912	0.33926	1.5617e-06	0.0212679	0.0230323	0.0748518	0.295671	0.300164	0.319995	0.866001	0.00102442	0.000768353	0.000481815	0.353784	0.719076	0.666466	0.000654784	0.0802577	0.26687	0.302411	0.813371	0.76172	0.800777	0.966327	0.0124738	0.0174182	0.0291907	0.597987	0.869356	7.48169	2.21345e-08	9.54996e-07
Ppil1	-0.432423	-0.123069	0.616532	0.31147	0.64758	-0.127361	-0.154118	0.00276231	0.275895	0.42987	0.441565	0.453502	-0.00893287	0.252262	-2.96673	-0.892254	4.19614	1.9753	4.22711	-0.802198	-0.955208	0.0174415	1.7247	2.54793	2.5696	2.63836	-0.0492403	1.40102	0.00392381	0.374819	6.73311e-05	0.0515345	6.01357e-05	0.424713	0.342227	0.986126	0.0882783	0.0126664	0.0119563	0.00993441	0.960845	0.16491	0.106428	0.649909	0.00173975	0.367565	0.0104545	0.864495	0.788432	0.998063	0.516138	0.0644442	0.080576	0.120994	0.984136	0.398183	7.47809	2.2324e-08	9.60925e-07
Kcnc3	0.148055	0.360267	-0.0921303	-0.14729	-0.147893	0.203215	0.416029	-0.878352	-0.0775864	-1.17402	-1.72187	-1.19151	-0.330502	-0.0600894	0.5551	1.41423	-0.347186	-0.565065	-0.601993	0.783786	1.62089	-2.54181	-0.235077	-4.04679	-5.24089	-3.84326	-1.22582	-0.224958	0.580309	0.161007	0.729324	0.573543	0.548808	0.435381	0.108809	0.0128736	0.814724	0.00011535	1.17916e-06	0.000235857	0.223709	0.822561	0.821124	0.421221	0.84221	0.861742	0.777985	0.86964	0.575673	0.399434	0.951134	0.0030058	0.000384923	0.0199021	0.468521	0.922982	7.46815	2.2857e-08	9.81572e-07
Smarce1	-0.0986624	-0.165525	0.357705	0.25163	0.0470233	0.00741252	0.145157	-0.0297417	0.0987279	0.316304	0.0587085	0.242646	0.227854	0.172386	-1.33729	-2.30224	4.94065	3.38368	0.648234	0.101542	1.98738	-0.397329	1.31184	4.21405	0.776861	3.16332	3.00699	2.2531	0.184756	0.0238082	3.94539e-06	0.00109076	0.51861	0.919363	0.050155	0.692138	0.193166	6.30757e-05	0.439434	0.00217501	0.00348426	0.0268718	0.522606	0.150728	0.000278631	0.0621897	0.758222	0.989914	0.445514	0.936186	0.63971	0.00202094	0.658829	0.0589805	0.0326172	0.133523	7.46331	2.31209e-08	9.90598e-07
Rps4l	0.17017	-0.180543	-1.25427	-0.89348	-1.91432	-0.190624	0.479507	-0.606786	-0.135227	-2.17707	-1.64198	-0.730245	-1.14188	-1.58206	0.272409	-0.281963	-2.29408	-1.59905	-3.46131	-0.405576	1.08638	-1.12906	-0.248594	-5.18797	-3.28949	-1.37084	-3.09148	-3.90704	0.785979	0.778669	0.0242949	0.113583	0.000849369	0.68609	0.280432	0.262104	0.804285	1.46232e-06	0.00147037	0.174095	0.00270608	0.000188942	0.919745	0.907306	0.0881418	0.49311	0.0372569	0.942108	0.744575	0.777086	0.948673	0.000179602	0.02506	0.482856	0.0273623	0.0057726	7.45121	2.37944e-08	1.01709e-06
C77080	0.373428	0.01725	-0.683789	-0.426784	-0.5574	0.116424	-0.109139	0.181852	0.15251	-1.18622	-0.419507	-0.53215	-0.584856	-0.501555	1.7968	0.0848954	-3.39715	-2.05977	-2.75291	0.580286	-0.544167	0.856352	0.707654	-5.67831	-1.98452	-2.47429	-2.81289	-2.40617	0.0759803	0.932548	0.0010447	0.0425318	0.00724407	0.563283	0.587776	0.394252	0.481129	1.92123e-07	0.0504786	0.0153726	0.0061181	0.0183255	0.372779	0.973169	0.0103755	0.345065	0.101721	0.914049	0.89616	0.834486	0.832109	4.1641e-05	0.182347	0.152509	0.0478412	0.105438	7.44102	2.43776e-08	1.0396e-06
Slc27a1	0.309446	0.138393	-0.442433	-0.495934	-0.627404	0.362947	0.323364	0.181911	-0.0821695	-0.9491	-0.0203377	-0.309577	-0.746851	-0.721692	1.67873	0.754923	-2.456	-2.8639	-3.6051	2.15141	1.89453	0.919223	-0.387623	-5.08414	-0.102276	-1.42745	-3.97919	-3.75461	0.0969396	0.452417	0.0161206	0.00528946	0.000529446	0.0343296	0.0616123	0.360624	0.69928	2.22434e-06	0.918782	0.157176	0.000146635	0.000319857	0.409708	0.713664	0.0661081	0.142631	0.0294682	0.522793	0.474179	0.817392	0.91732	0.000221846	0.962566	0.462047	0.00326262	0.00797392	7.42831	2.5125e-08	1.069e-06
Tbc1d20	0.000295964	0.0628691	-0.219095	-0.252372	-0.217053	0.0335729	0.0608269	-0.0406873	0.193959	-0.139003	-0.154115	0.00165699	-0.0255751	0.0532995	0.00490147	1.07133	-3.74484	-4.18446	-3.69814	0.574557	1.03951	-0.666609	3.17435	-2.30194	-2.51761	0.026971	-0.422271	0.877749	0.996101	0.287106	0.000330695	7.02535e-05	0.000387496	0.567134	0.301566	0.506858	0.00210265	0.0238262	0.013724	0.978547	0.673911	0.382596	0.998481	0.568197	0.00491719	0.0140683	0.0254168	0.915004	0.763257	0.877699	0.156198	0.0975878	0.0871851	0.9919	0.83477	0.632499	7.42655	2.52302e-08	1.07101e-06
Mical2	0.246171	0.466431	0.492261	0.653436	0.549288	0.0849953	0.409404	-0.110457	0.292191	0.533624	0.390821	0.306586	0.0323464	0.519229	1.37199	2.67918	2.79072	3.61744	3.14302	0.478519	2.31233	-0.605532	1.60481	2.89596	2.09249	1.66328	0.171524	2.78419	0.173739	0.00888607	0.00651414	0.000508124	0.00231428	0.63353	0.0232188	0.546466	0.112309	0.00482277	0.0394279	0.100001	0.864226	0.00663528	0.509355	0.087724	0.0355585	0.0408199	0.0611459	0.930388	0.349764	0.892365	0.550539	0.0347749	0.159364	0.372033	0.939735	0.0541161	7.42334	2.54233e-08	1.07672e-06
Abhd2	0.518351	-0.00676598	-0.189936	0.0802376	-0.183396	0.248177	-0.0133064	0.0159482	0.605917	-0.944536	-0.76528	0.0534087	-0.163308	-0.392028	2.95901	-0.0409716	-1.14447	0.453011	-1.11085	1.47716	-0.0801992	0.0990311	3.74128	-5.70515	-4.67099	0.329048	-0.970465	-2.36291	0.00401378	0.967416	0.255696	0.651714	0.269817	0.143392	0.936271	0.921351	0.000334723	1.71551e-07	1.1334e-05	0.742942	0.334615	0.0204541	0.107225	0.98804	0.440996	0.892465	0.56117	0.701191	0.98823	0.982749	0.0775487	4.02979e-05	0.00143018	0.898878	0.581183	0.113268	7.41512	2.59255e-08	1.09201e-06
Lrg1	-0.574385	-0.68427	1.85971	0.842166	0.567572	0.443164	0.607873	-0.689351	-1.06254	0.282788	0.891054	0.489206	-1.29762	-1.26895	-1.573	-1.95291	5.45187	2.40476	1.69329	1.3633	1.86759	-1.95857	-3.05553	0.798696	2.65499	1.47772	-3.84123	-3.75778	0.119497	0.0541773	4.95206e-07	0.0183919	0.0941242	0.17645	0.0653246	0.0534979	0.00301501	0.426731	0.00949455	0.143242	0.000237523	0.00031642	0.441091	0.234683	7.15738e-05	0.245166	0.341154	0.732866	0.482556	0.551394	0.192139	0.614932	0.0704747	0.442776	0.00460856	0.00792039	7.41467	2.59531e-08	1.09201e-06
Rpp25l	-0.205434	0.00251177	0.319044	0.27039	0.49709	-0.15678	-0.175534	0.0696164	-0.0871871	-0.162363	1.0936	0.616968	-1.18635	-0.866518	-1.28776	0.0163969	2.0031	1.61219	3.03712	-0.936146	-1.03631	0.403586	-0.475146	-0.939834	5.43219	2.97729	-5.88631	-4.38124	0.201383	0.986957	0.0484067	0.110689	0.0031856	0.351895	0.303045	0.687548	0.635922	0.350011	5.37296e-07	0.00380383	7.94628e-08	3.40327e-05	0.541458	0.994001	0.143885	0.487737	0.0695358	0.837762	0.764702	0.934579	0.894745	0.543468	0.000247465	0.0750299	2.52404e-05	0.0023476	7.41452	2.59621e-08	1.09201e-06
Dnmt1	-0.0636684	-0.1301	0.54509	0.346125	0.427326	0.135296	-0.0123357	0.184392	-0.0625849	0.291128	0.443942	0.349444	0.0315779	-0.120901	-0.544688	-1.13723	4.61374	2.89311	3.57596	1.1194	-0.100218	1.52376	-0.497383	2.33645	3.53207	2.60122	0.244507	-0.907729	0.587418	0.258692	1.41254e-05	0.0048627	0.000583237	0.266175	0.920411	0.131345	0.620225	0.0218616	0.000674104	0.0109844	0.807437	0.366631	0.825181	0.539306	0.000652213	0.137306	0.0309923	0.792278	0.984118	0.671075	0.887948	0.0923288	0.0161817	0.126796	0.909923	0.618256	7.40644	2.64664e-08	1.11069e-06
9130230L23Rik	0.865448	0.327146	-1.48576	-0.738787	-2.30281	0.118471	1.14419	-0.438444	-0.310902	-2.05735	-2.12597	-2.62869	-0.36982	0.260438	1.16205	0.419713	-2.11453	-1.21546	-3.77061	0.213299	2.2476	-0.669383	-0.440552	-3.87616	-3.71079	-4.29094	-0.869435	0.653173	0.248524	0.675772	0.0374493	0.227613	0.000302838	0.831613	0.0272352	0.505096	0.660675	0.000210417	0.000371249	4.75708e-05	0.387099	0.515437	0.58659	0.855065	0.119967	0.642395	0.0235409	0.974228	0.37167	0.877179	0.90145	0.00440513	0.0116319	0.00883312	0.625628	0.740133	7.3817	2.8072e-08	1.17539e-06
Ccdc50	0.0784831	0.213038	-0.0637728	0.125872	0.13925	-0.111161	0.0100152	-0.153785	0.0226228	0.395622	-0.00637352	0.136681	0.24821	0.281564	1.18737	3.3334	-1.00279	1.90805	2.18254	-1.75165	0.157752	-2.3164	0.342387	6.00912	-0.0968841	2.09192	3.80533	4.32525	0.238444	0.00128015	0.318858	0.0598179	0.0318757	0.0835021	0.875033	0.0229847	0.732919	4.69245e-08	0.92305	0.0394799	0.000268834	4.19053e-05	0.577569	0.0306042	0.508926	0.385694	0.198797	0.62558	0.974946	0.45337	0.928394	1.4966e-05	0.963935	0.235773	0.00505898	0.00251213	7.37608	2.84505e-08	1.18854e-06
Rasgrf1	-0.165205	0.249151	3.43985	2.44293	2.94101	0.831714	0.747988	-0.196522	-1.22207	4.11779	2.70015	0.913507	1.22112	1.98222	-0.326588	0.538109	3.91905	3.17854	3.73966	0.791135	0.690188	-0.427831	-2.03976	4.35001	3.34019	1.12215	1.05545	1.80963	0.744796	0.591932	0.000181166	0.0020758	0.000336582	0.431104	0.491988	0.669874	0.0445326	3.82287e-05	0.00125286	0.265011	0.294259	0.0739482	0.902767	0.807371	0.00334097	0.0887295	0.0242645	0.866791	0.860559	0.930519	0.422681	0.00145514	0.0233855	0.5828	0.542658	0.249104	7.37017	2.88541e-08	1.20267e-06
Gm37154	0.204121	0.242029	-0.435476	-0.41353	-0.344691	0.182175	0.151244	-0.376017	0.0170919	-0.380459	-1.16323	-0.902488	0.406753	0.539121	0.952067	1.15763	-2.10518	-2.04969	-1.73256	0.940393	0.769216	-1.75188	0.0789394	-1.88301	-5.67042	-4.36031	2.11927	2.81102	0.343808	0.250313	0.0382776	0.0435298	0.0868624	0.349726	0.443933	0.0834615	0.93727	0.0631776	1.98619e-07	3.67925e-05	0.0370346	0.00615074	0.669625	0.530669	0.121773	0.348271	0.327906	0.83697	0.838055	0.606075	0.983668	0.182204	0.000151504	0.00761604	0.156848	0.0515533	7.36652	2.91066e-08	1.21045e-06
Litaf	-0.415081	-0.471646	0.93865	0.563813	0.294127	-0.0402441	0.172877	-0.22284	-0.212123	0.456196	0.597682	0.470821	-0.364326	-0.226748	-2.26221	-2.66337	5.33485	3.12633	1.68972	-0.233072	0.999816	-1.21523	-1.16327	2.50854	3.31371	2.62314	-2.03732	-1.26685	0.0262794	0.00927947	8.02716e-07	0.00243495	0.094808	0.816275	0.320285	0.227699	0.248032	0.0140553	0.00136241	0.0103531	0.0447813	0.208726	0.240364	0.0902141	0.000101572	0.0961939	0.341944	0.971926	0.776647	0.754316	0.690672	0.068922	0.024345	0.123294	0.177116	0.455881	7.3528	3.00741e-08	1.24227e-06
Itm2c	-0.219453	-0.533863	0.612317	0.196387	0.277891	0.196477	-0.199438	0.212765	-0.398815	0.20849	0.715335	0.291551	-0.294081	-0.481877	-1.41997	-3.50593	3.99001	1.25566	1.75488	1.26491	-1.25043	1.33435	-2.36034	1.28898	4.28223	1.60443	-1.73766	-2.75319	0.159337	0.00073444	0.000141128	0.212738	0.0829436	0.209418	0.214632	0.185714	0.0205873	0.20096	4.91219e-05	0.112391	0.0859535	0.0072383	0.492197	0.0224068	0.00284746	0.625559	0.319498	0.759621	0.690509	0.721919	0.345807	0.382265	0.00353505	0.394396	0.266093	0.0574979	7.35294	3.00647e-08	1.24227e-06
Bcor	0.0413193	0.178788	0.367579	0.333132	0.390032	0.0757661	0.156335	-0.0978296	0.217522	0.224554	0.00322332	0.207477	0.123501	0.234599	0.422955	1.88665	3.86396	3.40593	4.10414	0.795437	1.63876	-0.982563	2.18347	2.25969	0.0320518	2.05509	1.23038	2.3294	0.673415	0.06268	0.00021953	0.00101568	9.39327e-05	0.428612	0.105022	0.328658	0.0318048	0.026442	0.974507	0.0429927	0.222005	0.0222509	0.86663	0.25396	0.00375874	0.0605316	0.01311	0.865277	0.568895	0.804286	0.39182	0.10438	0.987802	0.24591	0.466469	0.119165	7.35455	2.9949e-08	1.24227e-06
Gm15883	-0.323224	-0.0151842	0.114293	-0.357235	-0.311733	0.148304	0.410841	-0.919025	-0.198928	-0.203682	-0.951883	-0.356765	-0.170824	-0.0458454	-1.68238	-0.0833243	0.618639	-1.85494	-1.73332	0.80065	2.25245	-5.37044	-1.20013	-1.31584	-5.44358	-2.09514	-1.07494	-0.287196	0.0962283	0.933793	0.537836	0.067131	0.0867262	0.425604	0.0269149	6.93381e-07	0.23348	0.191827	5.12517e-07	0.0391855	0.285494	0.774673	0.407697	0.973305	0.704708	0.406827	0.327897	0.864495	0.369801	0.00425805	0.679664	0.371221	0.000247465	0.234693	0.53402	0.900657	7.34468	3.06628e-08	1.26376e-06
Syde2	0.374737	0.40925	-1.03158	-0.544692	-0.526729	-0.112148	-0.0955986	-0.653601	0.00536908	-0.0966867	-0.877742	-0.373128	0.127454	0.281811	1.8018	2.00741	-5.26551	-2.79072	-2.74154	-0.615295	-0.520512	-3.08086	0.0255606	-0.47775	-4.1146	-1.7619	0.62597	1.38029	0.0751829	0.0479373	1.06643e-06	0.00651417	0.00747763	0.540032	0.604083	0.00279416	0.979669	0.634075	9.04617e-05	0.0817433	0.53304	0.171179	0.371321	0.220456	0.000121726	0.15959	0.102537	0.907342	0.901766	0.26033	0.994597	0.78148	0.0050948	0.337432	0.738862	0.406223	7.34277	3.08028e-08	1.26388e-06
Tars	-0.243843	-0.0723145	0.560606	0.433672	0.346345	-0.11691	0.141946	0.0520282	0.260548	0.554069	0.810732	0.556109	-0.204635	0.258507	-1.3609	-0.416702	3.25704	2.44779	2.01584	-0.687584	0.83312	0.289184	1.45474	3.11447	4.56342	3.13977	-1.16521	1.4696	0.177204	0.677964	0.0016277	0.0164667	0.0470293	0.493618	0.407151	0.773157	0.149486	0.00252425	1.71214e-05	0.00233732	0.247249	0.145424	0.513225	0.856662	0.0137872	0.236174	0.239873	0.89111	0.820581	0.954161	0.596874	0.0225365	0.00192888	0.0608555	0.495816	0.369491	7.34309	3.07796e-08	1.26388e-06
Dnajc30	0.0199718	-0.0858386	-0.108182	-0.210611	-0.305289	0.122401	0.111269	-0.263301	-0.0156995	-0.38512	-0.610567	-0.255602	-0.0378535	-0.145217	0.201858	-0.877789	-1.11844	-2.15655	-3.12759	1.2828	1.1525	-2.40988	-0.141621	-3.71829	-5.61498	-2.25877	-0.367418	-1.3695	0.840519	0.382575	0.266582	0.0339139	0.00242566	0.20311	0.252402	0.0181527	0.88772	0.000361936	2.50761e-07	0.0265018	0.714236	0.174512	0.943037	0.656988	0.453569	0.314126	0.0620319	0.753566	0.720685	0.426859	0.973068	0.00618348	0.000157878	0.19807	0.858114	0.411078	7.33909	3.10744e-08	1.27219e-06
Gne	-0.236378	-0.569425	-0.228194	-0.379832	-0.526816	-0.0847398	-0.270802	-0.0362566	-0.258415	-0.435668	-0.161953	-0.335072	-0.309972	-0.359011	-1.6777	-4.22826	-1.6632	-2.68903	-3.93858	-0.61598	-1.98673	-0.25616	-1.85053	-3.04673	-1.15015	-2.42948	-2.1787	-2.54056	0.097142	5.9883e-05	0.100018	0.00864859	0.000169178	0.539582	0.050228	0.798457	0.0677708	0.00309548	0.253361	0.0172629	0.03217	0.0129165	0.409867	0.00560012	0.23733	0.179429	0.0181208	0.907131	0.445514	0.9589	0.483357	0.0258162	0.477849	0.160843	0.143681	0.0839365	7.3328	3.15451e-08	1.28859e-06
ENSMUSG00000097474	0.526503	1.07202	-0.980447	-0.437637	-0.218844	-0.0163073	0.310414	-0.580929	0.166262	-0.723362	-1.48716	-0.65782	0.182872	0.100719	1.91661	4.00212	-3.67526	-1.56966	-0.800222	-0.060176	1.13952	-2.08571	0.597563	-2.55921	-5.24371	-2.34006	0.635727	0.352801	0.0587045	0.000135207	0.000418603	0.120271	0.425851	0.952159	0.257742	0.0400544	0.551747	0.012292	1.16566e-06	0.0216646	0.526691	0.725126	0.339516	0.00905416	0.00569145	0.504269	0.691472	0.992835	0.723685	0.519484	0.860571	0.0632881	0.000384923	0.178221	0.734605	0.872795	7.32696	3.19879e-08	1.30379e-06
Abracl	-0.579654	-0.524009	0.874727	0.377122	0.499212	-0.0820496	-0.148494	-0.0489114	-0.363732	0.938417	0.617539	0.148145	0.271966	0.42654	-3.27033	-3.03693	4.83147	1.92798	2.54212	-0.412193	-0.728317	-0.259626	-1.79448	4.46085	2.94597	0.662769	1.18466	1.85047	0.00156145	0.00318746	6.06981e-06	0.057254	0.0128633	0.681253	0.468455	0.795791	0.0763523	2.52529e-05	0.00417001	0.509302	0.23951	0.0677795	0.0707205	0.0513923	0.000379065	0.379558	0.131385	0.940679	0.849779	0.958084	0.497749	0.00111998	0.0449526	0.773218	0.486984	0.235014	7.32454	3.21733e-08	1.30845e-06
Cabyr	0.382361	0.427644	-0.591465	-0.331464	-0.310218	0.12236	0.146397	-0.158013	-0.101277	-0.621045	-0.653618	-0.582028	-0.125439	-0.140293	2.08311	2.38101	-3.32816	-1.92572	-1.83632	0.737618	0.877036	-0.975101	-0.599418	-4.06205	-4.10799	-3.45281	-0.837537	-0.920226	0.0402971	0.0195383	0.00130157	0.0575389	0.0698655	0.462813	0.382981	0.332324	0.550516	0.000109231	9.26409e-05	0.000873101	0.404679	0.360103	0.289094	0.134745	0.0119061	0.380351	0.293294	0.881372	0.808884	0.804286	0.860526	0.00289966	0.00514869	0.0399831	0.640169	0.612009	7.32354	3.22501e-08	1.30869e-06
Snx24	-0.032461	0.172406	0.43157	0.395388	0.367379	0.00372064	0.236597	0.0179721	0.073522	0.60306	0.489456	0.49033	0.131576	0.186252	-0.238179	1.31571	3.08077	2.77296	2.698	0.0254455	1.63288	0.134112	0.532515	4.19769	3.3879	3.25623	0.857333	1.19598	0.812326	0.191871	0.00279488	0.00684813	0.00843741	0.97976	0.106256	0.893636	0.595782	6.69512e-05	0.00107614	0.0016318	0.393712	0.235086	0.930399	0.460625	0.0199806	0.161972	0.107254	0.997559	0.571442	0.976799	0.877979	0.00209413	0.0214796	0.0535029	0.631057	0.485918	7.32238	3.23397e-08	1.30944e-06
Cnppd1	-0.0904864	-0.0919421	-0.305418	-0.379454	-0.407348	-0.016451	0.00998744	-0.143044	-0.071442	-0.391791	-0.175492	-0.0933067	-0.359344	-0.369926	-0.873377	-0.914512	-3.0433	-3.65593	-4.04553	-0.163611	0.0993657	-1.36408	-0.681554	-3.75598	-1.6759	-0.891025	-3.44991	-3.54992	0.38496	0.363079	0.00312734	0.000446715	0.000115871	0.870432	0.921086	0.176204	0.497405	0.000318369	0.0974946	0.375474	0.000881359	0.000635646	0.702398	0.640292	0.0216029	0.0376789	0.0153264	0.978393	0.984118	0.714698	0.838763	0.00570001	0.269666	0.678238	0.0119304	0.0122495	7.31666	3.27851e-08	1.32456e-06
Akr1b3	-0.385152	-0.448367	0.714509	0.447982	0.692937	-0.118624	-0.426795	0.21924	-0.388008	0.527346	0.832213	0.428331	-0.0856277	-0.288994	-2.07557	-2.44993	3.76769	2.23097	3.32108	-0.57986	-1.98985	1.13004	-1.82338	2.52435	3.8746	1.76951	-0.37502	-1.21097	0.0410079	0.0163757	0.000305881	0.0283611	0.00133104	0.563569	0.049877	0.261692	0.0718213	0.0134822	0.000211558	0.0804555	0.708596	0.229319	0.291388	0.122914	0.00471174	0.289595	0.0462583	0.914049	0.445275	0.776869	0.490914	0.0670225	0.00834591	0.334703	0.854563	0.478834	7.31483	3.29284e-08	1.32744e-06
Pbx1	0.447494	0.520622	-0.297124	0.0832273	0.0537485	0.067143	0.16975	-0.210982	0.201078	0.0446824	-0.551262	-0.118074	0.384962	0.363835	4.1389	4.9729	-2.84727	0.768812	0.51248	0.642551	1.62375	-1.92155	1.83473	0.411332	-5.01441	-1.07272	3.5393	3.33464	8.28678e-05	3.47092e-06	0.0055476	0.444172	0.609667	0.522274	0.108195	0.0580705	0.0701037	0.681882	2.94158e-06	0.286486	0.000658268	0.00127513	0.0227862	0.00110171	0.031859	0.795599	0.813847	0.902366	0.575154	0.562223	0.487184	0.815002	0.000638736	0.601679	0.00957492	0.0188084	7.30918	3.33766e-08	1.33964e-06
Galns	0.0353096	-0.455819	0.304472	0.131102	0.00700499	0.20868	-0.158352	-0.285232	-0.857224	0.794863	0.824349	0.686138	-0.314719	-0.748499	0.169859	-2.11207	1.43028	0.620985	0.0304408	0.965913	-0.696471	-1.5559	-4.17169	4.06606	3.86338	2.74012	-1.40555	-3.08957	0.865532	0.0376654	0.156364	0.536299	0.975788	0.336874	0.488066	0.123512	7.35897e-05	0.000107676	0.000219974	0.00750741	0.163565	0.00272177	0.951527	0.192699	0.321577	0.844305	0.990811	0.828505	0.859211	0.667622	0.0511272	0.0028708	0.00853517	0.1047	0.392942	0.0304351	7.30975	3.33312e-08	1.33964e-06
Dclre1a	0.328603	-0.0785109	-0.829916	-0.410006	-0.432716	-0.0913072	-0.475711	0.108723	-0.152899	-0.389602	-0.420635	-0.0951446	0.139756	-0.447356	1.90087	-0.457884	-4.97631	-2.41043	-2.53849	-0.557102	-2.87018	0.629072	-0.860607	-2.2853	-2.4391	-0.524367	0.821613	-2.56482	0.0607661	0.648224	3.42413e-06	0.0181274	0.0129877	0.578946	0.00519481	0.531018	0.391917	0.0248274	0.0168402	0.601411	0.413634	0.0121096	0.343192	0.838814	0.000254366	0.245166	0.131903	0.917736	0.222308	0.886537	0.786667	0.100101	0.0988047	0.828086	0.648386	0.0805317	7.30269	3.38986e-08	1.35764e-06
Bicral	0.2998	0.312844	-0.282758	-0.0264673	-0.106428	0.0435093	0.136515	-0.0233109	0.0545914	-0.214017	-0.179888	-0.13304	-0.0574399	-0.0263857	4.56511	4.88351	-4.39772	-0.40771	-1.67841	0.684916	2.14484	-0.35155	0.80983	-3.27217	-2.69387	-1.9442	-0.871897	-0.397052	1.70112e-05	4.94599e-06	3.20022e-05	0.684529	0.0970032	0.495292	0.0348685	0.72606	0.420337	0.00155248	0.00853406	0.0552352	0.385763	0.692341	0.0104466	0.00136	0.00107587	0.905544	0.345866	0.89111	0.398501	0.944665	0.799423	0.0163716	0.066733	0.278604	0.624728	0.853198	7.30001	3.4116e-08	1.36338e-06
Actb	-0.484897	-0.376634	0.826296	0.248559	0.510067	0.0928392	-0.0604058	0.0728237	-0.368748	0.10785	0.398122	0.164552	-0.217448	-0.425451	-3.0336	-2.44432	5.44169	1.59291	3.42813	0.627972	-0.412418	0.466881	-2.42251	0.695508	2.60945	1.12259	-1.43402	-2.84508	0.0032192	0.0166151	5.16564e-07	0.114956	0.000945609	0.531734	0.681089	0.6418	0.0175744	0.488667	0.0107433	0.264825	0.155298	0.00558233	0.0955028	0.123865	7.26463e-05	0.495517	0.0397739	0.904342	0.927225	0.921343	0.331057	0.670193	0.0761807	0.582777	0.38117	0.0483546	7.29368	3.46368e-08	1.3812e-06
Mup14	1.45929	1.88245	-5.5999	-3.01807	-2.45746	-1.12253	-1.25998	2.00346	0.402184	-3.21991	0.118211	-0.33766	-1.33466	-2.48007	1.22547	1.65017	-5.22832	-3.48302	-3.08469	-1.6202	-1.81763	2.49172	0.530873	-3.83501	0.138994	-0.440697	-1.5095	-2.92674	0.223839	0.102661	1.24109e-06	0.000791466	0.00276211	0.108957	0.0727041	0.014689	0.596914	0.000242686	0.889789	0.66057	0.134941	0.0044107	0.563775	0.331171	0.000134498	0.0522623	0.0654066	0.657194	0.502222	0.410552	0.877979	0.00478694	0.948316	0.858687	0.349308	0.041607	7.28786	3.51228e-08	1.39755e-06
Map2k6	0.547775	0.420041	-1.83969	-1.28196	-0.883809	-0.00994799	-0.535838	0.0573543	-0.214269	-0.733339	-1.44889	-1.07934	0.772904	0.131731	1.25802	0.971338	-4.7488	-3.45142	-2.29424	-0.0317058	-1.60485	0.144092	-0.499814	-1.93767	-4.05343	-2.60474	2.30365	0.363738	0.211887	0.334182	8.38422e-06	0.000877051	0.0242849	0.974782	0.112299	0.885774	0.618519	0.0560404	0.000112647	0.0108807	0.0237252	0.716972	0.552358	0.61411	0.000484209	0.0553353	0.177957	0.996836	0.580431	0.975679	0.887342	0.168615	0.00570455	0.126231	0.117687	0.868484	7.28194	3.56235e-08	1.41442e-06
Plppr1	0.64887	0.925021	0.798505	0.903778	0.894892	0.543597	0.828634	-0.703133	0.477559	2.053	0.679775	0.0959877	0.670089	2.43457	2.03786	3.00702	2.2242	2.74949	2.85418	1.47646	2.2759	-1.56286	1.15149	3.66686	1.25399	0.230568	1.05305	4.33931	0.044726	0.00348396	0.0288314	0.00731361	0.00543888	0.143577	0.0254098	0.121864	0.252813	0.000430602	0.213342	0.818214	0.295351	3.97775e-05	0.304306	0.0539803	0.0991713	0.16798	0.089705	0.701438	0.362522	0.667622	0.693146	0.00700793	0.430211	0.932679	0.543691	0.00247499	7.28029	3.57653e-08	1.417e-06
Lilrb4b	-0.624737	-0.46955	1.54492	0.518353	1.24652	0.401827	-0.171156	0.0381555	-0.844004	1.51316	0.970874	0.698136	0.580439	-0.0289821	-1.99469	-1.55748	4.54792	1.53957	3.5253	1.11166	-0.442615	0.119079	-2.3781	4.06997	2.73503	1.64435	1.44406	-0.0660525	0.049336	0.123135	1.81621e-05	0.127443	0.000689258	0.269472	0.659188	0.905498	0.0196832	0.000106182	0.00761454	0.10386	0.152461	0.947494	0.317027	0.365535	0.000760456	0.514257	0.0341349	0.794955	0.923382	0.9793	0.345023	0.00286124	0.0624519	0.380064	0.377291	0.978951	7.27844	3.59233e-08	1.4202e-06
Mars1	-0.528896	-0.303782	0.282065	0.0616476	0.00385146	-0.308478	-0.0255679	-0.206476	0.0389401	0.00743882	0.145598	0.200485	-0.344636	-0.154106	-5.45147	-3.22721	3.00179	0.635787	0.0409558	-3.28492	-0.272365	-2.10735	0.397724	0.0766932	1.48109	2.03895	-3.54112	-1.58189	4.96042e-07	0.00178604	0.00353828	0.526652	0.967429	0.00149163	0.786013	0.0380836	0.691847	0.939051	0.142343	0.0446152	0.000654344	0.117451	0.00191605	0.0372642	0.0235242	0.839645	0.986928	0.274419	0.958841	0.512055	0.913572	0.970339	0.338543	0.250426	0.00954471	0.327451	7.26577	3.70301e-08	1.4577e-06
Tmem43	-0.0998606	-0.195712	0.276532	0.179508	0.203966	-0.00283657	-0.123147	0.106958	-0.184799	0.436435	0.545845	0.378414	-0.00245235	-0.126779	-0.951424	-1.8863	2.62639	1.66258	1.86405	-0.026194	-1.11065	1.01346	-1.64001	3.91713	4.8081	3.04678	-0.0206059	-1.03026	0.344133	0.0627278	0.0102625	0.100142	0.065826	0.979165	0.269905	0.313765	0.104761	0.000182391	6.65204e-06	0.00309503	0.983609	0.30586	0.669701	0.253986	0.0483178	0.468371	0.283977	0.997559	0.734809	0.798068	0.538359	0.00402725	0.00101281	0.0691987	0.992281	0.559847	7.26648	3.69672e-08	1.4577e-06
Itih4	-0.316429	-0.804991	0.955082	0.541902	0.302305	0.096751	-0.152214	-0.250002	-0.258965	1.10745	0.381519	0.58379	0.475931	0.264698	-1.34102	-3.60193	4.29979	2.35879	1.41003	0.44896	-0.714715	-1.09749	-1.14915	4.97948	1.72894	2.71232	2.21265	1.24772	0.183547	0.00053507	4.60428e-05	0.0206682	0.162241	0.654622	0.476776	0.275581	0.253772	3.38123e-06	0.0875124	0.00811022	0.0296483	0.215619	0.521433	0.0190669	0.00137604	0.257029	0.439167	0.934602	0.854688	0.782907	0.694172	0.000296631	0.253458	0.109062	0.136382	0.464452	7.26307	3.72704e-08	1.46404e-06
Ifngr1	-0.33795	-0.197048	0.490066	0.118808	0.508591	0.0333085	-0.215573	0.0671666	-0.0355916	0.584603	0.608979	0.513543	0.0427904	0.0354679	-2.41157	-1.45103	3.54204	0.831407	3.57951	0.235972	-1.49154	0.463564	-0.238863	3.86925	3.96245	3.20387	0.268205	0.21863	0.0180745	0.150514	0.000652353	0.408113	0.000576421	0.814031	0.139585	0.644165	0.811797	0.000215535	0.000155555	0.0019199	0.789202	0.827471	0.207764	0.407185	0.00753027	0.774176	0.0308233	0.971209	0.611635	0.922685	0.950363	0.00448171	0.00687242	0.0566399	0.899554	0.925817	7.25933	3.76066e-08	1.4741e-06
Ctcf	-0.0370244	0.048576	0.196225	0.229576	0.0891533	-0.0703759	0.155647	-0.0900666	-0.02041	0.270287	0.103251	0.0850822	0.0769697	0.164795	-0.615519	0.831702	3.35007	3.80445	1.52222	-1.19746	2.64999	-1.47811	-0.333182	4.45192	1.68216	1.37396	1.25849	2.6846	0.539885	0.407947	0.00121417	0.000269655	0.131728	0.234513	0.00962491	0.143136	0.739831	2.61168e-05	0.0962714	0.173126	0.21172	0.00875463	0.800767	0.677265	0.0114546	0.0291752	0.396196	0.773703	0.263878	0.688847	0.930736	0.00114336	0.267634	0.482856	0.452907	0.0650608	7.25763	3.77597e-08	1.47696e-06
Nup62cl	1.54245	1.31911	-3.3182	-1.29247	-1.01242	-0.483275	-0.986668	0.125026	0.70917	-1.19955	-2.88048	-0.826297	1.80596	0.335919	2.0827	1.74964	-5.0761	-2.44484	-1.74217	-1.21471	-2.22522	0.164981	0.930567	-1.7063	-4.96074	-1.22805	3.56175	0.555119	0.0403355	0.0838505	2.29738e-06	0.0165924	0.0851571	0.227898	0.0287602	0.869357	0.354758	0.0916662	3.64287e-06	0.222874	0.000611299	0.580296	0.289144	0.297416	0.000206649	0.236627	0.325199	0.770121	0.379549	0.973497	0.76188	0.230265	0.000737501	0.539037	0.009119	0.784857	7.25052	3.84092e-08	1.49918e-06
Mtx3	0.650743	0.825529	-0.640107	-0.163081	-0.173379	0.173717	0.358802	0.253454	0.615794	-0.241493	-0.162824	0.144366	0.174785	0.229935	4.15927	5.43136	-4.1885	-1.07194	-1.17516	1.17061	2.41791	1.65953	4.04097	-1.59417	-1.06564	0.944627	1.15329	1.51344	7.69817e-05	5.39142e-07	6.92291e-05	0.286833	0.243268	0.245082	0.0177833	0.100758	0.000117768	0.114674	0.289654	0.347572	0.252079	0.133941	0.0225117	0.000413859	0.00177386	0.692207	0.533921	0.77885	0.322294	0.633104	0.0511272	0.266376	0.516832	0.655742	0.50069	0.352307	7.24495	3.89259e-08	1.51613e-06
Pdp2	0.0893448	-0.0481404	-0.73002	-0.387798	-0.378896	-0.252877	-0.399264	0.306997	0.481217	-0.917803	-0.315104	-0.148672	-0.295702	-0.287914	0.546055	-0.304633	-4.57922	-2.35426	-2.39121	-1.57504	-2.49785	1.86602	2.93825	-5.55566	-1.90274	-0.904354	-1.77831	-1.73635	0.586483	0.761403	1.61197e-05	0.0209053	0.0190386	0.119024	0.0144553	0.0655465	0.00426506	3.21482e-07	0.0605181	0.368407	0.07899	0.0861872	0.824848	0.900457	0.000702063	0.258136	0.159867	0.671607	0.299808	0.578327	0.212124	6.30071e-05	0.203416	0.671664	0.253128	0.272717	7.2417	3.92297e-08	1.52474e-06
Prkdc	0.023711	0.0201731	0.122261	0.168828	0.125513	-0.0228556	0.0169215	-0.0402765	-0.234263	0.703448	0.231753	-0.0113657	0.431419	0.480551	0.247849	0.216479	1.30451	1.75466	1.33359	-0.242415	0.178787	-0.416356	-2.36809	7.08982	2.3512	-0.112082	4.2712	4.72553	0.804859	0.829142	0.195641	0.0829825	0.185961	0.809053	0.858538	0.678217	0.0201885	3.96287e-10	0.0210669	0.911027	5.11582e-05	9.1776e-06	0.927673	0.931533	0.371463	0.438928	0.470796	0.970832	0.97167	0.932399	0.345457	3.31855e-07	0.111688	0.96904	0.00151525	0.00116684	7.23903	3.94823e-08	1.53133e-06
Elf1	-0.0058256	0.242596	0.13096	0.0307204	0.296557	0.0944136	0.0769981	-0.0956912	-0.0756044	0.54927	0.333604	0.326176	0.119975	0.14749	-0.0605357	2.60453	1.38681	0.318336	3.15428	0.996913	0.808007	-0.990985	-0.774697	5.61845	3.37618	3.23808	1.19994	1.4618	0.951874	0.0108869	0.169186	0.751024	0.00223606	0.321684	0.42138	0.324553	0.440705	2.47138e-07	0.00111724	0.00172676	0.233552	0.147546	0.984315	0.0987541	0.338374	0.926795	0.0600508	0.823207	0.828077	0.802864	0.810676	5.17389e-05	0.0220373	0.0547541	0.480425	0.372616	7.23388	3.99732e-08	1.54711e-06
Abat	0.287823	0.494159	-0.744982	-0.175111	-0.306208	-0.282048	0.0553845	-0.391584	0.00576389	-0.101442	-0.36778	-0.0395449	-0.125246	-0.0561328	2.20131	3.9115	-5.8573	-1.32253	-2.37413	-2.18829	0.426647	-2.94697	0.0433466	-0.752477	-2.8007	-0.302201	-0.93977	-0.422928	0.0304707	0.000186017	8.99364e-08	0.189598	0.0198819	0.0314391	0.670733	0.00415785	0.965529	0.453879	0.00633315	0.76325	0.350043	0.673434	0.258034	0.010676	2.32943e-05	0.600603	0.16268	0.522089	0.925743	0.298869	0.99067	0.639666	0.0565289	0.907377	0.595022	0.842501	7.23267	4.00888e-08	1.54834e-06
Tmed3	-0.492342	-0.817915	0.964116	0.37337	0.135473	0.0984047	0.0107285	-0.158593	-0.143273	0.449192	0.353809	0.162033	-0.0632104	0.143887	-3.27744	-5.39246	6.19348	2.31836	0.818197	0.592301	0.0633935	-0.992244	-0.869081	2.72617	2.04905	0.915896	-0.356618	0.813689	0.00152704	6.33189e-07	2.11333e-08	0.0228729	0.415571	0.555248	0.949605	0.323942	0.387291	0.00780447	0.0435939	0.362357	0.722276	0.418135	0.0707205	0.000428004	8.69354e-06	0.265708	0.685024	0.911563	0.991496	0.802797	0.784591	0.0475154	0.167975	0.666636	0.862803	0.662223	7.2315	4.02022e-08	1.54947e-06
Apba2	0.931414	1.05761	1.53656	2.08698	1.92292	0.380997	0.671252	0.0907364	-0.700457	1.16775	1.50885	0.717047	-0.250364	-0.249751	2.34451	2.74453	2.74988	4.23288	4.16421	0.60431	1.09329	0.251111	-1.63758	2.64411	3.19031	1.32756	-0.466395	-0.453103	0.0214239	0.00741559	0.0073056	5.88789e-05	7.56131e-05	0.547274	0.277407	0.802345	0.105268	0.00978016	0.00200194	0.187939	0.642146	0.651649	0.22124	0.0805528	0.0383937	0.0120525	0.0116135	0.909557	0.742615	0.959969	0.539376	0.0550432	0.0297193	0.499482	0.814476	0.829326	7.22576	4.07593e-08	1.56766e-06
Mical1	-0.404998	0.0202027	1.12268	0.383137	1.3461	0.334546	-0.203215	0.24528	-0.310104	0.876169	0.987277	0.718198	0.134173	-0.152133	-1.65253	0.0888889	4.22878	1.43866	4.92566	1.17299	-0.66455	0.924308	-1.05646	2.88195	3.27618	2.07003	0.399457	-0.427498	0.102179	0.929383	5.97686e-05	0.153981	4.18696e-06	0.244131	0.508168	0.357987	0.293803	0.00502186	0.00153307	0.0415372	0.690575	0.670116	0.418053	0.972014	0.00162887	0.552433	0.00229634	0.778132	0.867974	0.816264	0.720264	0.0357487	0.0256531	0.242011	0.84532	0.84052	7.22386	4.09461e-08	1.57156e-06
Ly6k	0.334224	-1.77069	3.32872	2.09862	1.71765	1.56432	-0.159626	0.913687	-2.09429	2.26538	3.51691	-0.230689	-0.337835	0.40178	0.776113	-2.97146	4.12108	3.58937	1.86604	1.7394	-0.149201	1.47165	-2.17792	2.34607	3.49111	-0.194345	-0.270331	0.337558	0.439873	0.0038696	8.8374e-05	0.000557863	0.0655437	0.0856456	0.881754	0.14487	0.0322297	0.0213403	0.000770884	0.846377	0.787572	0.736543	0.738722	0.0573068	0.00210896	0.0426452	0.283382	0.627953	0.977711	0.691055	0.392659	0.0907553	0.0174182	0.943989	0.89903	0.87913	7.22275	4.10548e-08	1.57246e-06
Chd4	0.123716	0.299692	0.221531	0.225606	0.295791	0.119642	0.225432	-0.0436523	0.174208	0.22664	0.200865	0.370139	-0.0178771	0.0307093	1.31782	3.30334	2.48448	2.41434	3.27682	1.34873	2.54146	-0.464788	1.86384	2.43008	2.17734	4.04734	-0.195194	0.336559	0.191165	0.00140769	0.0149698	0.0179469	0.00153002	0.181068	0.0128857	0.643292	0.0658558	0.0172362	0.0322742	0.000115125	0.845715	0.737293	0.529834	0.0324986	0.0629652	0.244192	0.0499116	0.739304	0.291177	0.922141	0.479661	0.0787166	0.141974	0.0136836	0.930582	0.879624	7.21922	4.14048e-08	1.5793e-06
Dnmt3b	-0.050315	0.243113	1.12219	0.908664	0.671699	0.163208	0.6936	-0.179961	0.368034	0.722961	0.663589	0.634601	-0.120589	0.456394	-0.216496	1.10669	4.2771	3.48979	2.83698	0.567796	2.50544	-0.683125	1.42182	2.53015	2.20957	2.25269	-0.376761	1.48856	0.829129	0.271603	5.00589e-05	0.000774193	0.00571297	0.571696	0.0141703	0.496417	0.158799	0.0132772	0.0298702	0.0268987	0.707306	0.140366	0.938372	0.552046	0.00143874	0.0519855	0.0913629	0.916494	0.298573	0.87477	0.60541	0.0662805	0.135931	0.199338	0.8538	0.362028	7.21956	4.13714e-08	1.5793e-06
Gm6682	-0.337953	-0.671567	0.987314	0.482478	-0.340118	0.166883	0.655865	-0.137685	0.198816	0.836338	0.923066	1.13846	-0.224414	-0.103305	-1.60244	-3.10121	4.37238	2.08782	-1.49505	0.681788	2.77526	-0.628068	0.896507	3.47595	3.56883	4.3207	-0.81014	-0.369566	0.112832	0.00262768	3.51755e-05	0.0398582	0.138669	0.497258	0.00680407	0.531672	0.372557	0.000809915	0.000597161	4.26178e-05	0.42016	0.712641	0.43228	0.0465369	0.00114292	0.336909	0.407317	0.891146	0.237858	0.886746	0.775901	0.0106503	0.0151327	0.00826472	0.653401	0.865971	7.21656	4.16701e-08	1.58613e-06
Gm37893	0.0989291	0.00296222	-0.29073	-0.214487	-0.66047	0.0226856	0.372702	-0.145083	-0.298815	-0.286814	-0.542349	-0.813966	0.110452	0.228337	0.645044	0.019609	-1.96085	-1.43368	-4.59066	0.157133	2.64453	-0.935546	-1.80781	-1.90546	-3.53653	-4.96274	0.74255	1.53123	0.520665	0.984402	0.0532271	0.155393	1.54303e-05	0.875519	0.00976916	0.352202	0.0742339	0.0601586	0.000664301	3.61414e-06	0.459836	0.129488	0.788185	0.993135	0.153531	0.554614	0.00536364	0.979694	0.263878	0.813928	0.493718	0.176257	0.0160713	0.00226403	0.683245	0.346433	7.21328	4.19999e-08	1.59539e-06
Slc10a1	0.314369	0.229252	-0.799447	-0.332887	-0.52291	-0.152191	-0.047285	-0.000479896	0.225279	-0.0185852	-0.388701	-0.072943	0.369636	0.279637	2.27867	1.73639	-5.95166	-2.36932	-3.88498	-1.11146	-0.345523	-0.00343586	1.61907	-0.132952	-2.77364	-0.527767	2.63543	2.01377	0.0252369	0.0861791	6.00676e-08	0.0201253	0.000204057	0.269556	0.73057	0.997267	0.109199	0.894551	0.00683518	0.59906	0.0100139	0.0472508	0.235412	0.302102	1.89691e-05	0.253618	0.0199938	0.794955	0.942527	0.999736	0.548318	0.946981	0.0591128	0.827005	0.0662781	0.18842	7.21222	4.21068e-08	1.59616e-06
Adcy9	0.448024	0.472521	-0.635297	-0.249177	-0.350062	0.0619034	0.187285	-0.176293	-0.114733	0.0118879	-0.34395	-0.180481	0.179546	0.0776353	3.74672	4.07247	-5.4877	-2.08567	-3.0181	0.535231	1.61834	-1.45986	-0.949052	0.0993419	-2.84857	-1.49274	1.50058	0.648694	0.000328588	0.000105236	4.26758e-07	0.0400585	0.00337126	0.593911	0.109357	0.148078	0.34533	0.921105	0.00552695	0.13927	0.137233	0.518315	0.0393089	0.00794574	6.77773e-05	0.337524	0.0709815	0.920833	0.576176	0.693399	0.757756	0.9621	0.0525631	0.437172	0.353544	0.742236	7.20934	4.23985e-08	1.60392e-06
Rbp4	0.155902	0.48612	-0.648742	-0.242368	-0.222167	-0.250472	0.0595446	0.113188	0.462591	-0.582088	-0.318637	-0.224713	-0.150262	0.105217	1.08611	3.48854	-4.63978	-1.67143	-1.56783	-1.77231	0.418827	0.787936	3.21998	-3.99418	-2.20764	-1.55314	-1.02634	0.717029	0.280551	0.000777371	1.27816e-05	0.0983763	0.1207	0.0799872	0.676417	0.432963	0.00182655	0.000139063	0.0300096	0.124167	0.307694	0.475355	0.616851	0.0226868	0.000621267	0.464306	0.380544	0.621152	0.926033	0.850099	0.148951	0.00335976	0.136208	0.413944	0.555969	0.710084	7.20285	4.30657e-08	1.61918e-06
Rhobtb1	-0.204513	-0.726518	-0.58179	-0.643236	-0.938164	-0.143067	-0.370143	-0.285998	-0.482502	-0.248646	-0.752434	-0.537823	0.217791	-0.193325	-0.914269	-3.37862	-2.65461	-2.84973	-4.35805	-0.646683	-1.6871	-1.27352	-2.15784	-1.10394	-3.3337	-2.42522	0.962126	-0.865347	0.363205	0.00110854	0.00950444	0.0055086	3.71032e-05	0.519609	0.0953124	0.206365	0.0338097	0.272789	0.0012789	0.0174527	0.338762	0.389325	0.685377	0.0281989	0.0457774	0.145812	0.00843542	0.901215	0.548552	0.739232	0.394725	0.465256	0.023621	0.16154	0.584692	0.639378	7.2044	4.29052e-08	1.61918e-06
C1s1	-0.00532409	-0.390313	0.0770162	0.0311754	-0.19007	0.0405167	-0.123228	0.147956	-0.170908	0.336526	0.135719	0.111904	0.348762	0.0537137	-0.0570903	-4.41386	0.863701	0.335306	-2.17823	0.455881	-1.40016	1.56753	-1.84817	3.6176	1.45242	1.24463	3.78818	0.593683	0.95461	3.01267e-05	0.390224	0.738234	0.0322056	0.649658	0.165166	0.120768	0.0681149	0.000507857	0.150127	0.216747	0.000285156	0.554327	0.985253	0.00380153	0.579245	0.922225	0.200244	0.934586	0.64205	0.666177	0.483378	0.0078558	0.348518	0.531566	0.00526288	0.767119	7.20321	4.30277e-08	1.61918e-06
4930408O17Rik	0.531132	0.33571	-1.17415	-0.474236	-0.607167	-0.16878	-0.23127	0.00654661	0.204919	-0.872939	-0.90901	-0.574317	0.042617	-0.0937032	2.09102	1.32205	-4.95712	-2.06265	-2.6065	-0.800585	-1.07966	0.0264336	0.803832	-3.77885	-3.90322	-2.32369	0.198136	-0.421325	0.0395627	0.189758	3.69572e-06	0.0422509	0.0108292	0.425642	0.2834	0.978975	0.423774	0.000294415	0.000191482	0.0225705	0.84342	0.674599	0.286614	0.4586	0.000269116	0.34467	0.121662	0.864495	0.746187	0.996233	0.802054	0.0054024	0.00780458	0.182375	0.929441	0.843215	7.18793	4.4638e-08	1.67488e-06
Fdxr	0.0519927	0.0464683	-0.480398	-0.155381	-0.359311	-0.273025	-0.0746191	-0.50139	-0.5026	-0.550608	0.0445629	-0.282927	-1.09656	-0.770281	0.282945	0.258296	-2.74084	-0.85581	-2.03544	-1.57844	-0.434317	-2.78301	-2.67621	-3.26412	0.232553	-1.4394	-6.06247	-4.31815	0.777918	0.796814	0.00749238	0.394549	0.0449751	0.118243	0.665178	0.00665724	0.00895882	0.00159206	0.816677	0.153773	3.72845e-08	4.30215e-05	0.916811	0.916885	0.0391026	0.765469	0.234924	0.670892	0.924825	0.333365	0.271267	0.0166462	0.911389	0.45774	1.80761e-05	0.00254034	7.1864	4.48029e-08	1.67765e-06
Il7	-0.717325	-1.59159	2.78354	1.44611	1.59586	0.6201	-0.403911	0.4512	-0.389381	1.41898	1.27681	0.230657	0.593375	0.798946	-2.06871	-4.19541	5.71668	3.15771	2.67205	1.0851	-0.602204	0.760248	-0.557901	1.82718	1.81588	0.288288	0.687339	0.918792	0.041664	6.7511e-05	1.634e-07	0.00221267	0.00906158	0.280999	0.548669	0.449246	0.578403	0.0712423	0.0729747	0.77384	0.493772	0.360848	0.293733	0.00604105	3.33957e-05	0.0920744	0.111534	0.802882	0.882849	0.858103	0.870938	0.196876	0.227043	0.91241	0.710019	0.612824	7.1838	4.5084e-08	1.68475e-06
Rangap1	-0.283778	-0.57664	-0.108416	-0.479682	-0.778831	0.0874879	0.0937751	0.279172	0.263588	-0.875066	0.0201944	-0.10218	-0.616089	-0.509298	-1.76285	-3.67416	-0.69544	-2.976	-4.95861	0.560429	0.601053	1.71984	1.62168	-5.41738	0.124222	-0.626988	-3.80836	-3.14456	0.0815815	0.000420151	0.488709	0.00381831	3.67391e-06	0.576686	0.549431	0.0891627	0.108639	5.7123e-07	0.901438	0.532376	0.000266053	0.00230342	0.38468	0.0167905	0.664316	0.121369	0.00211514	0.917082	0.882849	0.617303	0.546694	9.39622e-05	0.953666	0.787206	0.00504039	0.02752	7.18267	4.52068e-08	1.68592e-06
Chka	-0.215837	0.581782	1.18614	1.16327	1.26269	-0.192966	0.505234	0.306367	1.01727	0.125635	0.734216	0.639465	-0.302214	0.503437	-0.629185	1.73039	3.55893	3.39062	3.7839	-0.578902	1.52753	0.89701	2.98763	0.369795	2.12677	1.87365	-0.879953	1.47834	0.530944	0.087251	0.000617014	0.0010668	0.000289371	0.564212	0.130404	0.37229	0.00368957	0.71247	0.0363873	0.0644727	0.381408	0.143077	0.794217	0.304205	0.00725415	0.0618267	0.0227824	0.91422	0.602206	0.824608	0.202643	0.835757	0.152217	0.301467	0.62117	0.36602	7.17973	4.55268e-08	1.69443e-06
Ermp1	0.468683	-0.297374	0.0117247	0.456081	-0.103871	0.0243268	-0.181778	0.141577	-0.164876	0.258176	0.16647	0.240557	0.233284	-0.147257	3.83052	-2.53051	0.0999869	3.7292	-0.885225	0.207557	-1.55252	1.1581	-1.34545	2.12767	1.36352	1.95408	1.92511	-1.20793	0.00024648	0.0132646	0.920594	0.000348766	0.378575	0.83608	0.124317	0.250122	0.182119	0.0363108	0.176381	0.0540356	0.0576175	0.230482	0.0360389	0.109267	0.959228	0.0332665	0.659214	0.974228	0.595378	0.768513	0.62585	0.128177	0.384815	0.276439	0.208135	0.480445	7.17875	4.56348e-08	1.69502e-06
Ngef	0.368217	-0.0722207	-1.00541	-0.688148	-0.689233	0.0509545	-0.388399	0.199856	-0.0554303	-1.03998	-0.491392	-0.318292	-0.348732	-0.777118	1.49452	-0.298751	-4.21151	-2.79847	-2.86423	0.213881	-1.63463	0.804199	-0.21922	-4.226	-1.97729	-1.25095	-1.41708	-3.13707	0.138805	0.765872	6.36621e-05	0.0063731	0.00528442	0.831161	0.105889	0.423564	0.827013	6.03793e-05	0.051305	0.214441	0.160178	0.00235666	0.466048	0.902312	0.0016755	0.158079	0.088424	0.974138	0.570915	0.8477	0.955119	0.00196185	0.18389	0.529341	0.388181	0.0278882	7.1746	4.60928e-08	1.70799e-06
ND4L	0.167848	-0.0514249	-0.90659	-0.304978	-0.802087	-0.433764	-0.155928	-0.040982	0.588814	-0.70077	-1.06692	-0.831802	0.325166	0.719846	0.650858	-0.206421	-3.60197	-1.17583	-3.18886	-1.71303	-0.613721	-0.158293	2.28375	-2.71716	-4.06862	-3.16785	1.24465	2.74068	0.516924	0.836964	0.000534998	0.243001	0.00201091	0.0904143	0.541066	0.874608	0.0249228	0.00800222	0.000106696	0.002145	0.216738	0.00749576	0.785042	0.93411	0.00665284	0.65512	0.057608	0.631648	0.881258	0.973719	0.362991	0.0483519	0.00558427	0.0587183	0.459528	0.0586637	7.17391	4.61694e-08	1.70799e-06
Ier5	-0.251475	-0.269501	1.27993	1.12983	1.07527	-0.101369	-0.0648365	0.0650473	-0.411466	0.78949	0.959969	0.244204	-0.105432	0.13382	-1.05399	-1.15841	4.72509	4.03588	3.85593	-0.3292	-0.208162	0.234747	-1.35291	2.56756	2.97303	0.711047	-0.301819	0.386298	0.294923	0.249996	9.19342e-06	0.000119922	0.000225728	0.742828	0.835609	0.814979	0.179734	0.0120216	0.00385183	0.479035	0.76354	0.700257	0.629591	0.53018	0.000513244	0.0188686	0.0201664	0.95672	0.967422	0.96202	0.622764	0.0622994	0.0431119	0.754366	0.886091	0.858797	7.16069	4.76624e-08	1.75692e-06
Pla2g15	-0.133459	-0.660758	0.426275	0.269767	0.1671	0.0230483	-0.401583	0.0388319	-0.69466	0.479972	0.637751	0.427753	-0.118947	-0.642442	-0.742044	-3.6331	2.36711	1.463	0.857921	0.124844	-2.07963	0.209151	-3.39512	2.48672	3.20879	1.83795	-0.578441	-2.88593	0.460141	0.000482222	0.0202381	0.147219	0.393389	0.900947	0.0406239	0.83484	0.00105151	0.0148824	0.00189093	0.0696221	0.564522	0.00496456	0.752925	0.0181644	0.0773009	0.544058	0.670445	0.985755	0.414864	0.966209	0.128292	0.0715312	0.0289125	0.312338	0.762756	0.0448344	7.16051	4.76828e-08	1.75692e-06
Raet1e	0.38828	-0.717867	1.16147	1.13922	-0.262961	0.410536	0.706567	0.5124	0.226398	1.16155	1.13648	0.936692	0.537469	0.451252	1.36812	-2.28379	3.48228	3.66378	-0.789431	1.15025	2.01139	1.86961	0.774158	3.50685	3.71644	2.80156	1.50165	1.22376	0.174943	0.0249205	0.000793387	0.000435087	0.432094	0.253323	0.0475069	0.0650394	0.441022	0.000732225	0.000364215	0.00631769	0.136957	0.224482	0.510367	0.154479	0.00859293	0.0373379	0.695912	0.785704	0.436518	0.578001	0.810814	0.00994089	0.0115093	0.0954805	0.353136	0.473999	7.15695	4.80932e-08	1.7685e-06
Zfp740	-0.301734	-0.0403932	0.38648	0.0356077	0.17312	0.0491381	0.172967	-0.136672	0.0810481	0.200488	0.180547	0.221812	-0.11673	0.059725	-3.71338	-0.512178	4.91042	0.439473	2.20016	0.626233	2.20268	-1.66695	0.990665	2.46559	2.20426	2.71095	-1.43699	0.734414	0.000368001	0.609877	4.44736e-06	0.661453	0.0305555	0.532869	0.0303706	0.0992675	0.324708	0.0157244	0.030255	0.00814082	0.154454	0.464752	0.0423731	0.816812	0.000301227	0.8961	0.195468	0.904796	0.387165	0.629754	0.745193	0.0740947	0.136952	0.109196	0.380009	0.702398	7.15431	4.84005e-08	1.77626e-06
Dkk3	-0.0953953	0.0820923	0.680314	0.232846	0.657292	0.352072	0.105114	-0.200223	-0.352104	0.969049	0.977412	0.422381	-0.208587	0.194564	-0.503244	0.450361	3.37021	1.18287	3.32136	1.68682	0.486488	-1.0809	-1.79874	4.75533	4.47437	1.90727	-0.889958	0.851152	0.616116	0.653616	0.00113872	0.240216	0.00132984	0.0953673	0.627894	0.282849	0.075669	8.17385e-06	2.39985e-05	0.0599207	0.376043	0.397117	0.840759	0.842038	0.0109752	0.652901	0.0462583	0.637585	0.909668	0.78461	0.496079	0.000539737	0.00230273	0.290502	0.616494	0.646322	7.14945	4.89703e-08	1.79004e-06
Blnk	0.0972488	-1.08934	0.980366	0.98034	0.834489	0.0972746	-0.943462	0.745908	-0.708435	-0.770945	0.985925	0.615914	-1.01096	-2.09529	0.300479	-2.98349	2.69957	2.73204	1.85123	0.246367	-2.10038	2.04919	-1.61167	-2.13706	2.53683	1.154	-2.62178	-4.4492	0.764558	0.00373489	0.00840111	0.00767821	0.0676689	0.806002	0.0387091	0.0435801	0.110804	0.0355155	0.0130448	0.25179	0.0103912	2.6385e-05	0.911266	0.0561239	0.0421038	0.17084	0.288832	0.970141	0.410982	0.527608	0.549192	0.126401	0.0845022	0.568342	0.0679449	0.00202143	7.14977	4.89325e-08	1.79004e-06
Npc1	0.306299	0.378906	-0.747438	-0.493454	-0.310571	0.0523147	-0.0579613	0.0588629	0.356965	-0.290652	-0.43784	0.0107322	0.206051	0.0555806	2.21903	2.85124	-5.56621	-3.49172	-2.29725	0.38003	-0.424442	0.423695	2.57629	-2.08017	-3.12749	0.0778171	1.46355	0.399605	0.0291949	0.00548491	3.07608e-07	0.00076935	0.0241047	0.704887	0.672334	0.672877	0.0117443	0.0405727	0.00242638	0.93816	0.147069	0.690467	0.254025	0.0682146	5.29633e-05	0.0519184	0.177348	0.945918	0.926033	0.931775	0.296076	0.137656	0.0331858	0.976591	0.368282	0.85257	7.14431	4.95809e-08	1.80877e-06
Slc37a4	-0.187773	0.0231878	-0.917579	-0.859013	-0.652267	-0.246338	-0.242124	-0.206554	-0.29023	-0.0320408	-0.211877	-0.458787	-0.0267187	0.136516	-1.02993	0.131245	-5.08993	-4.64083	-3.64491	-1.34546	-1.32666	-1.10689	-1.56868	-0.171476	-1.14441	-2.50095	-0.144125	0.736737	0.306013	0.895897	2.17315e-06	1.27302e-05	0.000463538	0.182114	0.188233	0.271519	0.1205	0.864264	0.255718	0.0143382	0.885749	0.463345	0.6397	0.958287	0.000201185	0.0045986	0.0274632	0.739304	0.666837	0.781105	0.558865	0.929337	0.480283	0.146513	0.950277	0.701529	7.14208	4.9848e-08	1.81492e-06
Nrg1	0.452866	-0.190153	0.869242	1.94161	0.914776	-0.619505	-0.235687	0.77517	-0.0672226	0.972929	1.0461	0.254774	0.701999	0.650933	1.61684	-0.646311	2.67042	5.61187	2.671	-1.61466	-0.637485	2.36786	-0.178241	2.37256	2.94804	0.61339	1.62377	1.46123	0.109682	0.519849	0.00910212	2.54056e-07	0.00908761	0.110154	0.525551	0.0202001	0.858965	0.0199614	0.00414482	0.541284	0.10819	0.147702	0.428819	0.761861	0.044531	0.000275322	0.11154	0.659145	0.875826	0.439079	0.964863	0.0868971	0.0448635	0.790744	0.3072	0.372755	7.13651	5.05214e-08	1.83581e-06
Tapbpl	-0.351219	-0.756577	0.517317	0.112212	0.113466	0.053886	-0.352726	0.218986	-0.324568	0.089715	0.547949	0.33412	-0.239247	-0.568972	-2.28799	-4.91636	3.40589	0.714848	0.696143	0.346772	-2.18942	1.38156	-1.92192	0.55686	3.3081	1.81718	-1.42299	-3.21893	0.0246635	4.34404e-06	0.00101579	0.476695	0.488271	0.729634	0.0313541	0.17079	0.0580234	0.579111	0.00138671	0.0727727	0.15846	0.00183252	0.233216	0.00129081	0.0101927	0.816275	0.736953	0.953185	0.388765	0.712755	0.460091	0.742239	0.0244574	0.31735	0.385845	0.0235266	7.13342	5.08989e-08	1.84589e-06
Tmem88b	0.339284	0.67032	-0.573509	-0.418454	-0.178068	0.18423	0.27488	-0.231355	0.104728	-0.558671	-1.08459	-0.811229	0.29456	0.357287	1.49769	3.12329	-2.61837	-1.98424	-0.897464	0.908406	1.3529	-1.03344	0.459559	-2.64222	-5.12794	-3.72596	1.4854	1.78249	0.13798	0.00245754	0.0104877	0.0505103	0.372049	0.366275	0.179735	0.304379	0.647026	0.00983061	1.86453e-06	0.000352635	0.141199	0.0783013	0.464437	0.0450053	0.0490768	0.365944	0.652662	0.846369	0.657518	0.795162	0.898685	0.0551625	0.000505378	0.0256806	0.359497	0.25797	7.12988	5.1336e-08	1.85808e-06
Ubald1	-0.157133	0.00324353	0.00552763	-0.233896	-0.198569	0.0822911	0.20734	-0.225355	-0.216238	-0.60744	-0.411137	-0.827401	-0.421659	0.00372316	-1.09472	0.0234706	0.0395786	-1.6301	-1.43972	0.589434	1.48747	-1.47412	-1.35794	-4.21974	-2.66552	-5.25521	-2.89991	0.0262262	0.276782	0.981331	0.968523	0.106844	0.153682	0.55716	0.140655	0.144207	0.178137	6.17769e-05	0.00922511	1.11223e-06	0.00476792	0.979139	0.613309	0.992101	0.984067	0.481269	0.42786	0.911861	0.613458	0.690482	0.620135	0.00199669	0.069256	0.00146361	0.0405452	0.991371	7.12861	5.14935e-08	1.86013e-06
Prkab1	0.093957	-0.168832	0.416685	0.393394	0.134731	0.117248	0.113121	-0.136449	-0.0523033	0.341859	0.0927261	0.440535	0.112684	-0.150979	0.98594	-1.80092	4.37364	4.07316	1.4073	1.21429	1.16343	-1.36039	-0.511695	3.3674	0.897047	4.04015	1.07779	-1.39296	0.327008	0.0753226	3.50116e-05	0.000104975	0.163048	0.228058	0.247965	0.177364	0.610214	0.001149	0.37227	0.000118114	0.28423	0.167327	0.656512	0.280719	0.00113961	0.0175814	0.440464	0.770121	0.717949	0.715006	0.883959	0.0134144	0.598041	0.0138599	0.533072	0.401329	7.10901	5.39865e-08	1.94637e-06
Gm44291	0.351194	0.624458	0.144316	0.316023	0.400883	0.179487	0.367891	0.0361174	0.0945895	0.447177	-0.0161727	0.17632	0.499468	0.365447	2.75096	5.1364	1.08577	2.46946	3.32579	1.34737	2.78774	0.278332	0.703789	3.22386	-0.121419	1.23938	3.51919	2.49722	0.00728359	1.80189e-06	0.280703	0.0155669	0.00131137	0.181503	0.00656919	0.781445	0.48352	0.00180471	0.903651	0.218672	0.000703219	0.0144789	0.137066	0.000721657	0.469256	0.229187	0.0459304	0.739304	0.23667	0.955947	0.833111	0.0180305	0.954804	0.534014	0.0100352	0.0905673	7.10768	5.4161e-08	1.94885e-06
Olfr699	1.02014	-1.12969	3.8907	4.228	3.01437	0.68284	-0.253352	0.790214	-0.137359	4.19065	4.10122	4.18248	0.879637	-0.129191	1.71087	-1.48027	2.94547	3.72931	2.05378	0.417532	-0.139116	1.46054	-0.223115	3.27598	3.81875	2.87989	0.55666	-0.0704112	0.0908147	0.142562	0.00417607	0.000348641	0.0431231	0.67736	0.889693	0.147892	0.82399	0.00153407	0.000256695	0.00505164	0.579247	0.944035	0.40045	0.396446	0.0264021	0.0332665	0.230298	0.93961	0.979398	0.693399	0.953601	0.0162421	0.00945818	0.0857921	0.773688	0.977625	7.10548	5.44496e-08	1.95541e-06
Srebf1	0.0651606	-0.88108	0.181247	-0.043886	0.39575	0.290294	-1.09558	0.157807	-0.459419	-0.51497	-0.22654	0.173944	-0.130623	-1.14833	0.22044	-3.17233	0.643459	-0.14825	1.47608	1.02893	-4.02512	0.568528	-1.65404	-1.8559	-0.814226	0.627408	-0.469641	-4.14615	0.826066	0.00211574	0.521688	0.882502	0.14368	0.30648	0.000124603	0.571201	0.10187	0.0669924	0.417829	0.532102	0.639835	8.07251e-05	0.936923	0.0412905	0.692439	0.968076	0.414081	0.817189	0.0863903	0.899267	0.535714	0.189411	0.640025	0.787064	0.812775	0.00360097	7.10162	5.49581e-08	1.96983e-06
Slc22a7	-0.44438	-2.47522	1.12808	0.125261	-0.380698	0.558444	-0.96644	0.733032	0.799042	-0.963449	-0.233495	0.714891	0.00307801	-0.879298	-1.28055	-5.97267	3.17406	0.353188	-0.816516	1.53897	-2.33061	2.04514	2.20146	-2.71632	-0.670186	1.91336	0.00893326	-2.40506	0.203894	5.48887e-08	0.00210456	0.724837	0.416526	0.127589	0.0221836	0.0439872	0.0304594	0.00802069	0.504587	0.0591262	0.992894	0.0183777	0.544614	0.000126402	0.016422	0.91902	0.685822	0.685175	0.346621	0.528966	0.383579	0.0483771	0.708519	0.288203	0.996518	0.105581	7.08776	5.68303e-08	2.03298e-06
Gm37795	0.286723	-0.320945	1.94528	2.19665	1.0269	0.0353514	0.597435	0.874073	-0.0378132	1.89233	1.07946	1.02985	1.68694	0.824676	0.85987	-0.909972	4.0305	4.74025	2.3321	0.0609421	1.08636	1.93229	-0.0714052	2.73157	2.23095	1.5289	2.36354	1.02037	0.39232	0.365454	0.000122244	8.66769e-06	0.0221013	0.951551	0.280443	0.0567113	0.943246	0.00768835	0.0283624	0.130066	0.0204218	0.310499	0.707005	0.641935	0.00259458	0.00339755	0.170328	0.992835	0.744575	0.559896	0.98531	0.0470417	0.132468	0.422835	0.106702	0.564783	7.08651	5.70018e-08	2.03516e-06
Wdr44	-0.140026	0.117405	0.338983	0.196519	0.466002	0.00243824	-0.00961419	-0.0753569	-0.0128101	0.614366	0.238534	0.158818	0.300475	0.442738	-1.27369	1.11878	3.05927	1.72111	4.19668	0.0211988	-0.0824553	-0.669285	-0.110002	5.06914	1.98218	1.27797	2.33968	3.4393	0.206303	0.26644	0.00298142	0.0889311	6.71998e-05	0.983138	0.934482	0.505158	0.912671	2.36253e-06	0.0507443	0.204796	0.0216853	0.000912129	0.547612	0.547654	0.0208926	0.44961	0.0110482	0.997711	0.987873	0.877179	0.97736	0.000231516	0.182912	0.518705	0.111098	0.0152637	7.08544	5.71491e-08	2.03648e-06
Gpcpd1	0.0422873	0.0994671	-1.21702	-1.04236	-0.950551	-0.132375	-0.167004	0.189297	0.324719	-1.74441	-1.1185	-0.401856	-0.436619	-1.01784	0.12745	0.309414	-3.72668	-3.08611	-2.91242	-0.39797	-0.503928	0.556972	0.961004	-4.94845	-3.19134	-1.18083	-1.20361	-2.86847	0.898891	0.757777	0.000351769	0.00275028	0.00459822	0.691667	0.615638	0.579035	0.339322	3.82526e-06	0.00199562	0.241018	0.232138	0.00522044	0.962862	0.899272	0.00510804	0.102776	0.082701	0.943864	0.906088	0.901715	0.753148	0.000324759	0.0297193	0.557239	0.478649	0.0462608	7.0786	5.81021e-08	2.06644e-06
Col6a6	-0.907093	-0.757329	1.60562	0.0374581	1.2708	0.661066	-0.422511	0.504879	0.142842	0.348734	0.48183	0.587966	0.371784	-0.0963899	-3.47096	-3.00567	5.70455	0.131334	3.9739	2.17628	-1.22999	1.75586	0.461619	1.10451	1.62247	1.71586	1.14624	-0.276693	0.000823164	0.00349794	1.71989e-07	0.895826	0.000149399	0.032356	0.222151	0.082776	0.645554	0.272541	0.108468	0.0898918	0.254965	0.782699	0.0564977	0.0540173	3.33957e-05	0.972357	0.0175133	0.52248	0.69722	0.605424	0.897723	0.465039	0.288149	0.352839	0.504318	0.904705	7.07125	5.91444e-08	2.09946e-06
Ube3b	0.10082	0.0631573	-0.267778	-0.210881	-0.122422	0.0439221	-0.0821993	-0.0112054	-0.0493086	-0.48397	-0.125315	-0.163637	-0.36986	-0.369642	1.12612	0.730593	-3.09617	-2.34536	-1.41542	0.505514	-0.949931	-0.125085	-0.55149	-5.41348	-1.40102	-1.83444	-4.14345	-4.14426	0.263337	0.467071	0.00266806	0.0213786	0.160661	0.614528	0.344886	0.900757	0.582769	5.80532e-07	0.16491	0.0701468	8.15177e-05	8.12792e-05	0.599459	0.724559	0.0193671	0.260912	0.437237	0.926373	0.789048	0.978353	0.871948	9.40411e-05	0.369083	0.312909	0.00215776	0.00360149	7.07044	5.92598e-08	2.09951e-06
Itih3	-0.374281	-0.653033	1.2068	0.682521	0.419925	0.149996	0.13384	-0.506885	-0.589792	1.29223	0.32633	0.282172	0.459016	0.420267	-1.47004	-2.69143	5.06249	2.77019	1.80248	0.653368	0.585638	-2.03552	-2.39921	5.30414	1.3632	1.20453	1.96353	1.8119	0.145305	0.00859173	2.42643e-06	0.00690158	0.0750751	0.515313	0.559696	0.0449664	0.0186545	9.10532e-07	0.176481	0.231785	0.0529091	0.0735924	0.474256	0.0859313	0.00021072	0.161972	0.302782	0.899692	0.886059	0.533056	0.339873	0.000128051	0.384815	0.548512	0.19832	0.248268	7.06478	6.00769e-08	2.12437e-06
Fitm2	0.153756	0.201008	-0.666265	-0.497804	-0.384031	-0.0147046	-0.0812256	0.292082	0.662875	-0.970151	-0.222458	0.0746175	-0.455611	-0.381894	0.919838	1.24173	-4.10499	-2.95537	-2.35986	-0.0898655	-0.497824	1.73467	3.95112	-5.75151	-1.31642	0.443499	-2.69139	-2.25768	0.360304	0.217809	9.36457e-05	0.00405679	0.020612	0.928609	0.619915	0.0864865	0.000161886	1.41005e-07	0.191632	0.658551	0.00859277	0.0265725	0.683473	0.493931	0.00219217	0.12561	0.165572	0.990831	0.907749	0.612683	0.0594688	3.51045e-05	0.403895	0.857732	0.0598062	0.132546	7.06152	6.05525e-08	2.13709e-06
Eif4ebp2	0.344782	0.179109	-0.467408	-0.116657	-0.223118	-0.00596903	-0.0651809	0.0919123	0.268796	-0.567243	-0.531531	-0.459458	0.0562001	0.16101	2.54387	1.38441	-3.58636	-0.849983	-1.71186	-0.0451829	-0.49649	0.699679	2.05781	-4.26487	-3.99738	-3.48446	0.417564	1.19961	0.0128038	0.169917	0.000563463	0.397763	0.0906307	0.964069	0.620852	0.48607	0.0427243	5.23627e-05	0.000137494	0.000787781	0.677336	0.23368	0.178643	0.433151	0.00687523	0.766724	0.334607	0.994986	0.907786	0.870081	0.420264	0.00179977	0.00642908	0.0378599	0.836731	0.484045	7.05287	6.18341e-08	2.17814e-06
Nectin1	0.688805	0.874725	-0.252265	0.2135	0.154305	0.223041	0.468155	-0.232645	0.262558	-0.904492	-0.682463	-0.726422	-0.454674	0.0844884	3.07768	4.03857	-1.1761	0.950092	0.707668	1.03528	2.16778	-1.03	1.16587	-4.07335	-3.02013	-3.21958	-2.04665	0.379756	0.00282101	0.00011878	0.242893	0.344805	0.48112	0.303525	0.0330197	0.305981	0.246983	0.000104905	0.00335097	0.00182884	0.043835	0.70509	0.0898787	0.00861532	0.427347	0.733865	0.732051	0.816088	0.393101	0.795162	0.690232	0.00284215	0.0402021	0.0556904	0.174346	0.8612	7.04803	6.25629e-08	2.19961e-06
Fbxl5	-0.0902727	-0.103773	0.0346144	0.138427	0.175391	-0.194085	-0.244549	0.193553	0.198929	0.358366	0.224916	0.256563	0.327002	0.300732	-1.0086	-1.1948	0.399357	1.54696	2.01495	-2.23975	-2.81523	2.14328	2.20024	3.97093	2.48401	2.81817	3.61383	3.3093	0.316076	0.235546	0.690649	0.12565	0.0471241	0.0277621	0.00607773	0.0349973	0.0305495	0.000150969	0.0149881	0.00602724	0.000514271	0.00138147	0.649099	0.514277	0.816991	0.510824	0.240144	0.517125	0.234247	0.498265	0.384092	0.00354307	0.0921647	0.0935171	0.007978	0.0197566	7.04647	6.27994e-08	2.20372e-06
Mad2l2	0.279782	-0.0126939	0.846322	0.58099	0.123355	0.545114	0.710274	0.0234918	-0.00709646	0.74658	0.671779	0.405802	0.0982933	0.333682	1.58484	-0.0712098	4.29953	3.1668	0.667653	2.6843	3.50331	0.132705	-0.0382075	3.82192	3.42234	2.00442	0.461559	1.57918	0.11678	0.943401	4.60862e-05	0.00215193	0.506194	0.00876204	0.000740748	0.894746	0.969613	0.000253903	0.000963429	0.0482623	0.645596	0.118072	0.438117	0.978013	0.00137604	0.0907206	0.749364	0.424798	0.125268	0.976977	0.991546	0.00490321	0.0201011	0.261208	0.816547	0.328324	7.04373	6.32169e-08	2.21415e-06
Thyn1	0.310364	0.020589	0.03526	0.417931	-0.0221229	-0.072307	0.0779719	0.134153	-0.0618613	0.394342	0.119487	-0.00278872	0.409008	0.335269	3.76469	0.247604	0.420937	4.98922	-0.2627	-0.849963	0.919281	1.59111	-0.695056	4.40853	1.3801	-0.0298644	4.46576	3.57405	0.000309034	0.805048	0.674882	3.25253e-06	0.793428	0.397774	0.360594	0.11536	0.488948	3.07346e-05	0.171236	0.976246	2.47902e-05	0.000586944	0.0385979	0.920348	0.805118	0.00166448	0.913297	0.855997	0.797617	0.658185	0.834266	0.00125827	0.37776	0.991024	0.000923684	0.0116667	7.03739	6.4195e-08	2.2399e-06
Vamp2	0.164973	0.217919	-0.135231	-0.00420422	-0.0828687	0.0339464	0.165556	-0.350713	0.0164467	-0.62567	-1.08172	-0.75866	0.105334	0.149436	0.970417	1.31753	-0.805086	-0.0249581	-0.506576	0.204004	0.996209	-1.84042	0.0857706	-3.52017	-5.8979	-4.06655	0.619446	0.868184	0.334638	0.19126	0.423055	0.980148	0.613786	0.838847	0.322024	0.0692558	0.931854	0.00070097	7.56217e-08	0.000107489	0.537307	0.38778	0.662623	0.460405	0.608473	0.995179	0.816669	0.974913	0.777872	0.582865	0.982027	0.00971661	9.86174e-05	0.013323	0.742269	0.638217	7.03746	6.41845e-08	2.2399e-06
Calm1	0.00320814	-0.263524	0.236569	0.313782	0.194608	-0.0740045	-0.221563	0.240136	-0.0192685	0.319037	0.320457	0.26284	0.238715	0.0369287	0.0299563	-2.57159	2.31208	2.9559	1.92823	-0.730295	-2.19876	2.25433	-0.183281	3.03917	3.03627	2.54299	2.29574	0.357836	0.976173	0.0118929	0.0232334	0.00405051	0.0572214	0.467252	0.0306583	0.0267913	0.855021	0.00316623	0.00319374	0.0128334	0.024195	0.721368	0.992498	0.103204	0.0853326	0.12561	0.263547	0.882694	0.387508	0.469624	0.962722	0.02624	0.0391682	0.138235	0.119343	0.870866	7.03455	6.46389e-08	2.25112e-06
Homer2	0.0427543	-0.207425	-0.946385	-0.58733	-0.695034	-0.316301	-0.458776	-0.221345	-0.0152723	-0.334764	-0.641405	-0.411255	0.0852963	0.0612191	0.216333	-1.07112	-4.9506	-2.97835	-3.596	-1.65846	-2.40462	-1.1	-0.0753015	-1.69477	-3.18622	-2.02011	0.431635	0.308699	0.829255	0.287197	3.79268e-06	0.00379194	0.000545722	0.100973	0.0183983	0.274491	0.940155	0.0938427	0.00202733	0.0465745	0.667118	0.758318	0.938372	0.568316	0.000271878	0.121304	0.0299707	0.645239	0.326859	0.782038	0.98441	0.23363	0.0299689	0.256814	0.830348	0.890749	7.03024	6.53177e-08	2.27047e-06
Gm2619	-0.0879221	0.432808	1.79738	2.51555	2.14262	-0.806094	0.087572	0.307729	-0.172659	1.01755	3.13598	1.42329	-1.8107	-0.578401	-0.1934	1.04914	2.98754	3.71188	3.75677	-1.02826	0.121786	0.70731	-0.371502	1.97862	4.36239	2.31713	-2.35343	-0.886423	0.847115	0.297137	0.00369053	0.000369887	0.000317515	0.306795	0.90336	0.481342	0.711204	0.0511517	3.65091e-05	0.0229428	0.0209491	0.377933	0.945384	0.578724	0.0243139	0.0344163	0.0238759	0.817366	0.981691	0.868244	0.920332	0.159235	0.00291133	0.183772	0.108778	0.628229	7.02943	6.54454e-08	2.27062e-06
Plce1	-0.108206	-0.608873	0.473803	0.347864	0.20267	0.0177329	-0.337741	0.025485	-0.584371	0.0711119	-0.113426	-0.174227	0.210023	-0.339032	-0.701225	-4.05665	3.16502	2.25712	1.33909	0.118613	-2.23728	0.161523	-3.52078	0.452295	-0.71508	-1.01016	1.32868	-2.06641	0.48511	0.000111359	0.0021637	0.0266089	0.184173	0.905866	0.0279291	0.872071	0.000699568	0.652228	0.476552	0.315332	0.187569	0.0418856	0.766877	0.00827246	0.0166716	0.282708	0.468326	0.986819	0.375722	0.973497	0.10951	0.794919	0.687027	0.628855	0.422702	0.174781	7.02513	6.61321e-08	2.29013e-06
Gorasp1	0.0173399	-0.302876	-0.314057	-0.326931	-0.420882	0.030214	-0.196051	0.0655452	-0.212575	-0.55326	0.00970639	-0.261881	-0.497421	-0.503953	0.129251	-2.27085	-2.42469	-2.46223	-3.14564	0.235869	-1.50854	0.488526	-1.52347	-4.21357	0.0715615	-1.83961	-3.74554	-3.7524	0.897469	0.0257274	0.0174766	0.015862	0.00229587	0.814111	0.135186	0.626457	0.131415	6.31852e-05	0.943122	0.0693761	0.000329909	0.000322281	0.962283	0.157117	0.0697208	0.231313	0.0610344	0.971209	0.607275	0.916001	0.574937	0.00202094	0.972023	0.311825	0.00581062	0.00798687	7.02212	6.66166e-08	2.30258e-06
Rbm43	0.139395	-0.193182	0.566435	0.299133	0.269639	0.406696	0.103613	0.456596	-0.1895	0.484912	0.664636	0.669309	0.276871	-0.373897	0.79049	-1.07765	3.00585	1.65891	1.40628	2.1163	0.517163	2.58859	-0.971739	2.4811	3.55366	2.94676	1.34995	-1.64347	0.431479	0.284292	0.00349599	0.100881	0.163347	0.0372935	0.606408	0.0113636	0.333984	0.0151023	0.000627852	0.00416036	0.180676	0.104042	0.733184	0.564631	0.0233357	0.469239	0.440928	0.536073	0.902412	0.382658	0.750074	0.0721847	0.015538	0.0786077	0.41375	0.304731	7.02013	6.69385e-08	2.30938e-06
Myl12a	-0.224379	-0.209794	0.417383	0.130935	0.188526	0.0620693	0.0190631	-0.0253882	-0.12948	0.28276	0.404056	0.285777	-0.146685	-0.132498	-2.44414	-2.35068	4.65577	1.42165	2.0952	0.69001	0.210929	-0.273083	-1.37697	3.04606	4.27469	2.96563	-1.55412	-1.39196	0.0166225	0.0210945	1.20189e-05	0.15885	0.0391795	0.492099	0.833456	0.785463	0.172199	0.00310166	5.05051e-05	0.00393648	0.123935	0.167626	0.200417	0.140964	0.000601695	0.558704	0.22087	0.89111	0.967258	0.956871	0.617515	0.0258327	0.00356997	0.0761783	0.332701	0.401636	7.0101	6.85859e-08	2.36179e-06
4632404H12Rik	0.514856	0.690046	-0.455355	-0.108666	-0.0966426	0.168167	0.331333	-0.113588	0.0747291	0.121214	-0.557521	-0.0745875	0.565146	0.27053	3.79024	5.24485	-3.37587	-0.841903	-0.778749	1.31309	2.59639	-0.866162	0.555079	0.910931	-4.30299	-0.53926	4.29721	1.97764	0.000283144	1.16024e-06	0.00111832	0.402245	0.438327	0.192745	0.011128	0.388881	0.580323	0.364951	4.55011e-05	0.591141	4.64822e-05	0.0512649	0.0384846	0.000577704	0.0108379	0.769224	0.701042	0.746331	0.275923	0.83379	0.871664	0.558291	0.00339379	0.821994	0.00141544	0.198347	7.00815	6.89112e-08	2.36539e-06
Trarg1	0.53043	0.599163	-0.976881	-0.971967	-0.651352	0.525515	0.273634	0.972284	0.831436	-0.749187	-0.430664	-0.195827	0.653761	0.278076	1.85583	2.15025	-3.61642	-3.91875	-2.63249	2.28714	1.15075	3.27406	2.63029	-2.44202	-1.66527	-0.662749	2.42278	0.974012	0.0670021	0.0344243	0.000509852	0.00018136	0.0100941	0.0247149	0.253118	0.00154332	0.0101544	0.016714	0.0996038	0.509315	0.0175627	0.332861	0.355559	0.183624	0.00647347	0.0227293	0.117159	0.505354	0.720685	0.212944	0.28518	0.0771003	0.27335	0.773218	0.0968155	0.585558	7.00761	6.90017e-08	2.36539e-06
Wnk4	0.428571	0.342981	-0.925061	-0.509042	-0.177525	0.0125521	-0.404555	-0.158176	0.106027	-1.51062	-1.36563	-0.754492	-0.303166	-0.6501	1.3108	1.05119	-2.98912	-1.72773	-0.572355	0.0456264	-1.38339	-0.46945	0.303487	-5.14775	-4.52048	-2.27585	-1.19978	-2.39035	0.193516	0.296202	0.00367339	0.0877297	0.568618	0.963717	0.17023	0.63997	0.762273	1.72112e-06	2.01578e-05	0.025413	0.233615	0.01908	0.532933	0.577882	0.0242475	0.446671	0.790913	0.994986	0.64697	0.920316	0.937017	0.000198177	0.00213887	0.194186	0.480425	0.108324	7.00717	6.90755e-08	2.36539e-06
Prim1	0.0973916	-0.259533	0.428471	0.601434	0.194844	-0.0755721	-0.0259057	0.381468	-0.25962	0.907807	0.572373	0.01073	0.716903	0.637457	0.606522	-1.58035	2.549	3.52474	1.10969	-0.425215	-0.144556	2.17133	-1.33249	4.4518	3.06457	0.0511913	3.35716	2.92313	0.545812	0.117803	0.0126304	0.000690541	0.270316	0.671773	0.885409	0.0327414	0.18632	2.6128e-05	0.00293438	0.959295	0.0011871	0.00445729	0.803641	0.355785	0.0558815	0.0481888	0.561637	0.939289	0.978232	0.490004	0.631211	0.00114336	0.0371552	0.985122	0.0149462	0.0418749	7.00092	7.01307e-08	2.39263e-06
Inhba	-0.0127209	-0.17174	1.06921	0.847754	0.712823	0.208732	0.184643	0.00513116	0.101132	0.691863	0.415368	0.369163	0.281626	0.423833	-0.0639006	-0.87723	5.05018	4.00944	3.37148	0.934406	0.816036	0.0232218	0.447518	2.90641	1.76128	1.53135	1.11796	1.67913	0.949202	0.382876	2.54926e-06	0.000131742	0.00113412	0.352786	0.416799	0.981529	0.655658	0.00467901	0.0818476	0.129459	0.266786	0.0968621	0.983418	0.657384	0.000215511	0.0198941	0.0429888	0.838279	0.825775	0.996917	0.900722	0.0340717	0.242612	0.421679	0.516641	0.29187	7.00131	7.00643e-08	2.39263e-06
H1f3	0.175455	-0.327856	1.53369	1.11869	1.45912	0.590451	-0.253286	0.961647	-1.15279	-0.542871	1.73142	0.235917	-1.31265	-1.93158	0.560452	-1.00925	3.98727	3.18547	3.5712	1.41844	-0.553558	2.03453	-1.71015	-1.11553	3.1267	0.292962	-2.32024	-2.94254	0.57667	0.315769	0.000142506	0.00203202	0.000592498	0.159781	0.581359	0.0450683	0.0909474	0.267819	0.00243223	0.770277	0.0227658	0.00421206	0.819563	0.59853	0.00286301	0.0876719	0.0311874	0.719996	0.89432	0.533056	0.522133	0.459407	0.0332165	0.910777	0.114688	0.040395	6.99904	7.04518e-08	2.39914e-06
Atad3a	-0.0403212	0.183035	-0.340951	-0.373419	-0.299159	-0.00785319	0.141242	-0.0273958	0.0814815	-0.550119	-0.277315	-0.144886	-0.3002	-0.323752	-0.353292	1.65289	-3.08444	-3.26568	-2.69391	-0.070901	1.27414	-0.237527	0.705743	-4.80622	-2.40195	-1.25244	-2.62006	-2.82284	0.724759	0.102106	0.00276419	0.00158432	0.00853324	0.943646	0.206147	0.812829	0.482311	6.70127e-06	0.0185245	0.213904	0.0104397	0.00594776	0.893425	0.330016	0.0198227	0.0762523	0.107898	0.992056	0.682404	0.961874	0.832601	0.000484147	0.10427	0.528677	0.0681426	0.0503333	6.99685	7.08263e-08	2.40744e-06
Vangl1	0.33485	-0.298924	-0.0982224	0.0590753	-0.452476	0.177552	0.0553293	0.0217359	-0.352349	-0.122067	-0.100283	-0.0894458	-4.76753e-05	-0.38497	3.08579	-2.63247	-0.8963	0.556506	-3.9782	1.6555	0.504005	0.19461	-2.90458	-1.09711	-0.884327	-0.687888	-0.000421984	-3.18918	0.00275298	0.0100947	0.372667	0.579352	0.000147146	0.101574	0.615584	0.846171	0.00470398	0.275745	0.379057	0.493428	0.999664	0.0020089	0.0891355	0.0949434	0.561653	0.864228	0.0174895	0.645869	0.906088	0.969827	0.219746	0.46838	0.604672	0.764118	0.999838	0.0250062	6.99488	7.1167e-08	2.4107e-06
Tigd2	-0.0460022	0.0376188	-0.0767562	0.073628	0.195019	-0.196386	-0.234156	-0.0573859	0.145185	0.490357	0.103596	0.39597	0.329376	0.239572	-0.516672	0.434436	-0.885443	0.816893	2.19429	-2.23644	-2.63193	-0.650563	1.62555	5.36158	1.13801	4.20018	3.49718	2.48757	0.60675	0.665092	0.378458	0.416312	0.0309896	0.0279867	0.0101094	0.517113	0.107811	7.1916e-07	0.258367	6.63478e-05	0.00075575	0.0148492	0.835334	0.849018	0.567255	0.780556	0.196461	0.51819	0.266066	0.881715	0.545658	0.000109497	0.48319	0.0104472	0.0105928	0.0920714	6.99478	7.1184e-08	2.4107e-06
Gm37621	0.374393	0.329085	-0.250447	-0.0830176	-0.271919	0.206964	0.350557	-0.315828	0.0858697	-0.0741501	-0.722697	-0.448653	0.332719	0.460373	2.71149	2.42631	-1.81614	-0.624705	-2.09115	1.55955	2.64775	-2.23441	0.601942	-0.534366	-5.16212	-3.16221	2.42171	3.33685	0.00812888	0.017404	0.072934	0.533866	0.0395509	0.122646	0.00968378	0.0281252	0.548842	0.594507	1.62386e-06	0.00218245	0.0176107	0.0012662	0.14241	0.126687	0.190563	0.842506	0.221934	0.676724	0.263878	0.477069	0.859222	0.75401	0.000474864	0.0589805	0.0969641	0.0187067	6.99046	7.19337e-08	2.42717e-06
Ubap2l	0.0504486	0.0954426	0.0324017	0.0106849	-0.108941	0.0721654	0.236785	-0.0545331	-0.00253622	-0.0864469	-0.323477	-0.310173	0.182497	0.22119	0.765355	1.49972	0.511314	0.162155	-1.71043	1.13923	3.73352	-0.827634	-0.0386911	-1.31703	-4.90924	-4.74372	2.78032	3.3783	0.446216	0.137455	0.610479	0.871575	0.090896	0.257863	0.000343682	0.410235	0.969229	0.191429	4.46812e-06	8.55155e-06	0.00670792	0.00110968	0.743612	0.389111	0.759051	0.96514	0.335117	0.787097	0.102753	0.842476	0.991358	0.370763	0.000815011	0.0034249	0.050856	0.0170554	6.99097	7.18446e-08	2.42717e-06
Dio3os	2.277	1.20028	-1.90833	-0.164409	-0.552758	0.533083	-0.155294	1.57484	1.82644	-2.66195	-1.57323	-0.702802	0.486113	-0.132714	4.66339	2.2799	-3.84441	-0.481033	-1.31193	1.50894	-0.405364	2.19519	2.49407	-3.92294	-3.28425	-1.30601	1.16123	-0.287055	1.16709e-05	0.0251605	0.000234924	0.63175	0.193134	0.135086	0.686246	0.0309226	0.0145991	0.000178717	0.00149475	0.195134	0.248852	0.774781	0.00972926	0.155318	0.00393456	0.884555	0.479207	0.692844	0.928612	0.484664	0.309195	0.00398127	0.0252178	0.507834	0.497551	0.900668	6.98238	7.336e-08	2.45729e-06
Chpf	-0.532552	0.0169531	0.915818	0.208286	0.979968	0.174979	-0.0471971	-0.199683	-0.400949	-0.437282	0.948594	0.259794	-1.58556	-1.09803	-2.45008	0.0852205	3.9977	0.882058	4.27286	0.708498	-0.184405	-0.770666	-1.41785	-1.78618	2.96948	0.801895	-5.1484	-3.76783	0.0163694	0.93229	0.000137341	0.380275	5.08465e-05	0.480607	0.854143	0.443078	0.159951	0.077697	0.00389226	0.424888	1.71657e-06	0.000305735	0.198968	0.97301	0.00280643	0.7552	0.00996537	0.887205	0.97108	0.854192	0.606207	0.207091	0.0433683	0.716945	0.000158122	0.00776074	6.98353	7.31545e-08	2.45729e-06
Npas2	0.626063	1.74122	1.93373	1.78751	2.81926	0.772279	0.855692	0.605308	1.30383	2.2309	2.23173	1.69337	0.604473	1.84136	1.21809	3.79464	2.56061	2.845	4.62808	0.922457	1.00095	0.873695	1.95035	2.03021	2.28215	2.15949	0.465835	1.57005	0.226616	0.000278903	0.0122465	0.00558371	1.3369e-05	0.358945	0.319742	0.384788	0.0544866	0.0455156	0.0250217	0.0336777	0.642545	0.120183	0.566325	0.0135328	0.0545233	0.146746	0.00480624	0.842113	0.776519	0.831548	0.449362	0.148027	0.123387	0.22052	0.81467	0.332	6.9826	7.33214e-08	2.45729e-06
Carm1	0.103797	0.179152	-0.00219101	-0.0506874	0.0216033	0.152293	0.155358	-0.108152	0.0371807	-0.546929	-0.441653	-0.410104	-0.213429	-0.0996442	1.00128	1.77621	-0.0214781	-0.490821	0.213738	1.49878	1.51983	-0.99092	0.334668	-5.18813	-4.05192	-3.68118	-2.02745	-0.942313	0.31958	0.0793381	0.982915	0.62484	0.831272	0.137699	0.132328	0.324585	0.738714	1.46136e-06	0.000113257	0.000410323	0.0458023	0.348748	0.651359	0.28835	0.990605	0.881796	0.933323	0.696079	0.603985	0.802864	0.930107	0.000179602	0.00571652	0.0272902	0.179726	0.601196	6.98356	7.31503e-08	2.45729e-06
Gm15780	0.504575	0.519797	-0.388343	-0.130404	-0.28589	0.246636	0.417345	-0.291237	-0.0622252	-0.205313	-0.579241	-0.611988	0.0826917	0.34445	3.26571	3.44142	-2.51211	-0.894761	-2.02598	1.69129	2.88019	-1.8596	-0.389315	-1.36425	-3.70139	-3.86912	0.549921	2.31593	0.00158419	0.000905903	0.0139241	0.373484	0.0459561	0.0945073	0.00504731	0.0664607	0.698033	0.17615	0.00038326	0.000215629	0.58384	0.0230114	0.0707205	0.0252107	0.0598377	0.752647	0.237373	0.635559	0.220347	0.578951	0.916794	0.3511	0.0118259	0.0189847	0.776297	0.121717	6.97803	7.41385e-08	2.47776e-06
Cyth1	0.2281	-0.148492	-0.37646	-0.374051	-0.50427	0.225691	-0.0206824	-0.139293	-0.593	-0.172723	-0.26173	-0.453967	-0.0502863	-0.311755	1.536	-1.02293	-2.6161	-2.52047	-3.47547	1.56946	-0.143797	-0.927723	-3.84617	-1.1637	-1.74046	-2.91949	-0.338259	-2.08125	0.128314	0.309294	0.0105523	0.013621	0.000811178	0.120319	0.886007	0.356223	0.000233495	0.247858	0.0854582	0.00450477	0.736016	0.0404717	0.454001	0.591116	0.0493275	0.2154	0.0368996	0.673824	0.978265	0.815777	0.069382	0.437531	0.249587	0.0812844	0.869762	0.171388	6.97747	7.424e-08	2.47776e-06
Rxra	-0.04039	-0.260477	-0.0421228	-0.160454	-0.315735	0.0779415	0.013135	-0.111601	-0.216218	-0.363123	-0.158626	-0.125511	-0.316098	-0.45383	-0.422734	-2.85982	-0.458563	-1.67604	-3.4817	0.84668	0.143609	-1.18502	-2.32848	-3.80009	-1.7001	-1.381	-3.33801	-4.84656	0.673575	0.00535169	0.647738	0.0974673	0.000794883	0.399591	0.886155	0.239369	0.0223024	0.000273726	0.0928307	0.170961	0.00126157	5.72052e-06	0.86663	0.0673637	0.785299	0.463756	0.0366861	0.856259	0.978265	0.76005	0.354816	0.0051041	0.261622	0.480856	0.0156406	0.000975825	6.9715	7.53242e-08	2.5094e-06
Fbxo6	0.104348	-0.351622	0.503239	0.491616	0.0591197	0.115971	0.0924975	0.137785	-0.148479	0.594708	0.792276	0.350269	-0.0597833	0.0959603	0.699473	-2.33195	3.27913	3.19534	0.375118	0.733933	0.57749	0.926126	-0.954666	3.7946	4.95678	2.10257	-0.357423	0.572188	0.486199	0.0221095	0.00151899	0.00197112	0.708523	0.465043	0.565161	0.357047	0.342499	0.000278938	3.70076e-06	0.0385121	0.721676	0.56873	0.767712	0.144346	0.0131753	0.0864617	0.871486	0.882065	0.887384	0.815998	0.755463	0.0051616	0.000740631	0.233008	0.862803	0.776991	6.9695	7.56917e-08	2.51709e-06
Id3	-0.833874	-0.345348	1.1135	0.689488	1.12463	-0.409863	-0.356475	-0.173188	0.00120617	-0.231681	0.846279	0.81775	-1.25115	-1.04823	-3.17087	-1.40557	4.12959	2.30308	3.92107	-1.34275	-1.159	-0.570605	0.00389474	-0.789947	2.41153	2.30772	-3.65704	-3.08201	0.00212526	0.163558	8.57021e-05	0.0237586	0.000179892	0.18299	0.249758	0.569798	0.996902	0.431794	0.0180762	0.0234866	0.000445046	0.00278449	0.0821137	0.424631	0.0020518	0.269503	0.0184711	0.739304	0.720046	0.898692	0.999221	0.620003	0.103193	0.185945	0.00721821	0.0309588	6.9674	7.60796e-08	2.52357e-06
Tmem91	0.328354	-0.126831	-0.396918	-0.43309	-0.517342	0.364526	-0.00640655	0.208513	-0.0161717	-0.768458	-0.690922	-1.16064	0.130977	0.376006	1.48526	-0.557222	-1.82504	-2.10656	-2.3292	1.80704	-0.0302595	0.893065	-0.0641062	-3.43738	-3.16245	-4.91076	0.630181	1.83036	0.141237	0.578865	0.0715674	0.0381545	0.0222623	0.0743545	0.975932	0.374387	0.949039	0.000917795	0.00218082	4.44128e-06	0.530295	0.0707606	0.469306	0.799433	0.188113	0.331466	0.170328	0.613669	0.995184	0.825829	0.986898	0.0115495	0.0314793	0.00238709	0.736775	0.242354	6.96696	7.61604e-08	2.52357e-06
Gm14429	0.416851	-0.687768	-0.712661	-0.860619	-1.05475	0.564808	-0.345678	-0.0134754	0.233398	-0.52903	-1.26079	-0.353647	0.718284	0.0580156	1.34567	-1.93637	-2.39854	-3.22204	-3.02338	2.23843	-1.19389	-0.0376039	0.638121	-1.55026	-3.91087	-0.981332	2.36854	0.172936	0.182049	0.056202	0.0186861	0.00181493	0.00331875	0.0278515	0.2359	0.970093	0.525139	0.124857	0.000186427	0.329261	0.0201651	0.86312	0.51958	0.239289	0.0729505	0.0815524	0.0707655	0.517767	0.708969	0.994382	0.850315	0.281203	0.00771806	0.64075	0.105751	0.941287	6.95612	7.81938e-08	2.58629e-06
Gm48225	0.409132	0.597746	-0.4102	0.182776	0.0484132	-0.183844	0.139133	-0.466922	-0.0941786	0.426876	-0.285422	-0.112851	0.245375	0.445548	3.47152	5.22452	-3.58039	1.55663	0.425676	-1.61097	1.22165	-3.92852	-0.793107	3.61874	-2.39401	-0.946618	2.07358	3.762	0.000821659	1.26046e-06	0.000574741	0.123336	0.671438	0.110955	0.225276	0.000175253	0.429961	0.00050592	0.0189031	0.346562	0.0411971	0.000311891	0.0564977	0.000591504	0.00696608	0.508534	0.850739	0.659397	0.700071	0.100897	0.804644	0.007839	0.105339	0.655192	0.167544	0.00782829	6.95365	7.86665e-08	2.597e-06
Lonrf1	-0.0547674	-0.451666	-0.825506	-0.758891	-0.698887	-0.121383	-0.578285	0.0423431	0.0550492	-1.14095	-1.08134	-0.137055	-0.0172627	-0.948843	-0.181609	-1.46009	-3.02742	-2.67811	-2.28561	-0.480908	-2.15275	0.143128	0.177337	-4.20355	-3.9597	-0.428917	-0.0700519	-3.36703	0.856329	0.148015	0.00327905	0.00891218	0.0248089	0.631838	0.0342207	0.886533	0.859673	6.55369e-05	0.000157068	0.669087	0.94432	0.00115036	0.947902	0.403776	0.0223936	0.180527	0.178939	0.929925	0.395144	0.975679	0.965097	0.00206391	0.00688965	0.862195	0.976767	0.0175294	6.95295	7.87994e-08	2.597e-06
Pde1a	0.406087	0.205195	0.255696	0.610867	0.676402	0.0509156	-0.215512	0.319298	0.111027	0.684737	0.430006	0.443505	0.574028	0.35226	2.50184	1.2634	1.49443	3.66333	3.86778	0.290426	-1.17782	1.82236	0.593621	3.46886	2.33462	2.17045	2.79463	1.64714	0.0143046	0.209958	0.13883	0.00043574	0.000216634	0.77221	0.24221	0.0719765	0.554369	0.000828807	0.0219622	0.0328097	0.00644275	0.103285	0.186682	0.484598	0.296815	0.0373379	0.0201534	0.962676	0.713958	0.588037	0.861859	0.0107757	0.114232	0.217562	0.0496423	0.303206	6.95179	7.90225e-08	2.59782e-06
Gm16026	0.00258648	0.0350767	1.95508	2.3818	2.07918	-0.424132	-0.0890253	0.572889	-0.0893085	2.77303	1.51155	1.15672	1.83437	1.527	0.00606363	0.08399	3.28736	3.77592	3.43702	-0.561953	-0.120565	1.28898	-0.184357	3.63918	2.80435	1.7864	2.23501	1.7456	0.995176	0.933265	0.00148025	0.000297385	0.000918867	0.575652	0.904325	0.200961	0.85418	0.000472506	0.00626808	0.0776611	0.0280838	0.0845555	0.998449	0.973264	0.0129798	0.0304374	0.0392768	0.916932	0.981777	0.733515	0.962637	0.00745929	0.0562479	0.329287	0.131417	0.270076	6.95135	7.91063e-08	2.59782e-06
Malat1	0.308767	0.504956	-0.0886997	0.0776346	0.19897	0.142433	0.217286	-0.0164391	0.0327898	-0.11772	-0.327929	-0.244616	0.19377	0.159686	3.47872	5.89355	-1.04963	0.870445	2.31356	1.67651	2.56136	-0.187564	0.37741	-1.33798	-3.7394	-2.83503	2.20108	1.82721	0.000802642	7.70407e-08	0.296913	0.38655	0.0231476	0.0973741	0.0122221	0.851673	0.706825	0.184533	0.000336881	0.00574478	0.0304876	0.0712372	0.0564977	0.000141932	0.485808	0.760747	0.173604	0.640488	0.284877	0.970987	0.919427	0.362242	0.0110171	0.0917124	0.138709	0.243208	6.94953	7.94584e-08	2.60474e-06
Papss2	0.139671	0.0725216	-0.892733	-0.572321	-0.335803	-0.180741	-0.484408	0.347754	0.606731	-0.876692	-0.777153	-0.207144	0.248215	-0.0628174	0.673014	0.364495	-4.37398	-2.70151	-1.67517	-0.866891	-2.35655	1.73119	3.03252	-4.30881	-3.7565	-1.02333	1.18538	-0.305275	0.502795	0.716409	3.49666e-05	0.00835611	0.0976388	0.388484	0.0207849	0.0871076	0.00322966	4.45338e-05	0.000317804	0.309106	0.239227	0.760915	0.776865	0.878137	0.00113961	0.177583	0.34679	0.852532	0.339168	0.61395	0.192139	0.00160244	0.0106259	0.621942	0.486878	0.89286	6.94867	7.96242e-08	2.60554e-06
Abca5	0.385614	0.267593	-0.116471	0.371175	0.0289067	-0.102032	0.122216	-0.0484966	-0.0426105	0.920448	0.313533	0.141988	0.558418	0.735849	2.80309	1.9729	-0.848538	2.68769	0.213481	-0.740456	0.891858	-0.352951	-0.301309	6.20245	2.18139	0.960944	3.61956	4.76416	0.00629042	0.0518118	0.398562	0.00868068	0.831472	0.461098	0.37503	0.725014	0.763927	2.03246e-08	0.0319634	0.339352	0.000504539	7.89737e-06	0.128966	0.229751	0.586947	0.179479	0.933323	0.879927	0.805546	0.944487	0.937159	8.91523e-06	0.141078	0.648401	0.00787723	0.00114502	6.94735	7.98799e-08	2.60927e-06
Cspp1	0.0686939	0.35701	-0.0880469	0.134875	0.0846305	-0.154228	0.184333	-0.177276	0.0584208	0.241861	-0.0497962	-0.0862571	0.114381	0.386539	0.806725	4.32031	-1.07011	1.58521	1.02268	-1.87607	2.23713	-2.05993	0.680802	2.83369	-0.580552	-1.00733	1.34464	4.53849	0.422115	4.26798e-05	0.287651	0.116695	0.309409	0.0641359	0.0279398	0.0425163	0.497879	0.00576688	0.563104	0.316685	0.182378	1.88255e-05	0.727535	0.00453828	0.476666	0.499159	0.599481	0.598972	0.375722	0.524788	0.838816	0.039017	0.751088	0.630536	0.416042	0.00165395	6.94487	8.03638e-08	2.61119e-06
Tab2	0.130696	0.377786	0.469638	0.589629	0.427173	0.0107045	0.420252	-0.144813	0.351186	0.639363	0.225249	0.320244	0.2693	0.670305	0.694759	2.07237	2.61237	3.15751	2.35152	0.0600258	2.34611	-0.76751	1.86373	3.42219	1.2078	1.71342	1.45866	3.61765	0.489133	0.0413123	0.010659	0.00221402	0.02105	0.952278	0.0213384	0.444941	0.065871	0.00096391	0.230529	0.0903428	0.148408	0.000507766	0.769079	0.203447	0.0496137	0.0920744	0.166951	0.992835	0.341306	0.855473	0.479661	0.011961	0.45028	0.353626	0.370477	0.0105941	6.94489	8.03603e-08	2.61119e-06
Cp	-0.00726141	-0.718812	0.809177	0.855249	0.162327	-0.0533335	-0.0719616	0.0201337	-0.0928875	0.823632	0.480102	0.388612	0.363664	0.342132	-0.0333451	-3.51617	3.97267	4.03371	0.822229	-0.269993	-0.365934	0.0950497	-0.444842	3.98503	2.32567	1.92507	1.80786	1.71352	0.973479	0.000710232	0.000150046	0.000120854	0.413286	0.787831	0.715339	0.924503	0.657584	0.000143637	0.0224591	0.0576221	0.0742252	0.0903236	0.991821	0.0222158	0.0029534	0.0188686	0.683742	0.96703	0.93818	0.983422	0.901147	0.00341379	0.115678	0.284667	0.243926	0.279303	6.94548	8.02443e-08	2.61119e-06
Coro1a	-1.00188	-0.579349	2.16918	0.832112	2.0418	0.335193	-0.451967	0.523736	-0.745054	0.79446	1.98262	1.06347	-0.664424	-1.01406	-2.61225	-1.63538	4.87606	1.82913	4.16033	0.660215	-0.807514	1.10426	-1.32708	1.45779	3.32087	1.48345	-1.01503	-1.44026	0.0106626	0.10573	5.09349e-06	0.0709461	7.6685e-05	0.510931	0.421663	0.272651	0.188096	0.148645	0.00133193	0.141716	0.313019	0.153528	0.16372	0.336006	0.000330413	0.415461	0.0116135	0.89672	0.828077	0.781348	0.633972	0.315166	0.0240571	0.441093	0.560055	0.382417	6.9391	8.15012e-08	2.64348e-06
Tst	0.060839	-0.221312	-0.749552	-0.25121	-0.334347	-0.437503	-0.636518	-0.106334	-0.212636	-0.521907	0.183847	0.0564105	-0.812088	-0.790953	0.347028	-1.31658	-4.36882	-1.42445	-1.99168	-2.5343	-3.71474	-0.605303	-1.22012	-2.94332	1.06029	0.328744	-4.63886	-4.52788	0.729443	0.191577	3.56453e-05	0.158039	0.0496719	0.0131325	0.000366316	0.546618	0.22585	0.00420239	0.292066	0.743171	1.28268e-05	1.95996e-05	0.895726	0.460405	0.00114867	0.557809	0.246194	0.468874	0.104053	0.892365	0.673735	0.0317602	0.519276	0.899097	0.000582041	0.00169523	6.93732	8.18541e-08	2.65026e-06
Peak1	0.146179	0.291942	-0.20801	-0.162029	0.0605767	0.100198	0.0233552	0.121464	0.241539	-0.172054	-0.159736	-0.10123	0.109145	0.170715	2.31104	4.75959	-3.39999	-2.55774	0.986731	1.63511	0.381413	1.90322	3.78362	-2.72013	-2.49949	-1.58176	1.72315	2.69207	0.0232935	8.03936e-06	0.00103523	0.0123402	0.326622	0.105786	0.703865	0.0604537	0.000289646	0.0079364	0.0143932	0.117482	0.0885589	0.0085766	0.228458	0.0017024	0.0103092	0.205997	0.614104	0.653115	0.93461	0.564897	0.073098	0.0480928	0.0899964	0.40206	0.270502	0.0641782	6.93588	8.21413e-08	2.65489e-06
Hpd	0.349185	0.403731	-1.00009	-0.430161	-0.539644	-0.220745	-0.0567164	-0.228493	-0.0411434	-0.0299323	-0.282934	-0.150054	0.0245088	0.0789783	2.21579	2.66469	-6.48136	-2.67116	-3.47453	-1.39868	-0.358877	-1.41174	-0.25545	-0.183564	-1.76297	-0.944018	0.151562	0.490615	0.029424	0.00924613	5.98945e-09	0.00908374	0.000813661	0.165609	0.720592	0.161738	0.799003	0.8548	0.0815611	0.347881	0.879898	0.624984	0.254399	0.0900325	4.14456e-06	0.181902	0.0369213	0.726612	0.938914	0.703006	0.947018	0.923802	0.242159	0.656191	0.947143	0.812741	6.93374	8.25716e-08	2.66413e-06
Crisp2	0.726848	0.127962	2.5045	1.66115	0.835553	1.5702	1.79691	-0.468245	-0.565484	2.56401	1.92028	1.02497	0.175481	0.973556	2.02635	0.339911	4.20948	3.89305	1.91919	2.46008	2.83475	-0.982343	-1.07802	3.6302	2.62026	1.50402	0.195131	1.17363	0.0459175	0.734776	6.41365e-05	0.000198396	0.0583734	0.0159511	0.00574944	0.328766	0.284125	0.000486928	0.0104342	0.136344	0.845764	0.243879	0.30739	0.887367	0.00168081	0.024301	0.266653	0.474733	0.230793	0.804286	0.71448	0.00762813	0.074768	0.432474	0.930582	0.495804	6.92993	8.33405e-08	2.68009e-06
Gimd1	-0.366707	-0.397108	0.693504	0.566735	0.106485	-0.239938	0.189912	-0.457585	-0.386034	1.2621	0.900512	0.268039	-0.0959966	0.608028	-1.75203	-1.92523	3.24156	2.44764	0.482035	-1.01779	0.832616	-2.20385	-1.79392	5.44242	3.60211	1.11463	-0.354897	2.37942	0.0834368	0.0576014	0.00170813	0.0164731	0.631041	0.311714	0.407434	0.0302847	0.0764426	5.15001e-07	0.000534745	0.268205	0.723561	0.0196171	0.387583	0.242558	0.01422	0.236174	0.826152	0.819272	0.820581	0.484541	0.497809	8.78506e-05	0.0144527	0.585529	0.863688	0.110319	6.92985	8.33574e-08	2.68009e-06
Prdm2	-0.0353099	0.123647	-0.160236	-0.200257	-0.169879	0.00471069	0.13329	-0.138487	-0.00639639	-0.354771	-0.376237	-0.564219	-0.11702	0.203052	-0.324385	1.17045	-1.5193	-1.84023	-1.60724	0.0446782	1.26314	-1.25706	-0.057871	-3.25951	-3.41005	-5.09266	-1.07349	1.86102	0.746457	0.245148	0.132462	0.0692842	0.111773	0.96447	0.210053	0.212232	0.953989	0.00161516	0.00100233	2.14943e-06	0.286143	0.0662576	0.903481	0.52467	0.287879	0.411377	0.366905	0.994986	0.68451	0.744181	0.987636	0.0168114	0.0206092	0.00190763	0.534537	0.232	6.92295	8.47689e-08	2.72073e-06
Ftx	0.116155	0.371751	0.111118	0.1759	0.345014	0.0513732	0.137855	-0.0554437	-0.0238677	0.253656	-0.00215816	-0.169835	0.20037	0.399623	1.46465	4.87245	1.39771	2.19674	4.46119	0.640039	1.71252	-0.635095	-0.262665	2.81635	-0.0239372	-1.81632	2.15824	4.30973	0.146766	5.16648e-06	0.165899	0.0308077	2.52208e-05	0.523898	0.0905093	0.527102	0.793455	0.00605843	0.98096	0.0729063	0.033778	4.4382e-05	0.475407	0.00138807	0.334614	0.301739	0.00683297	0.902979	0.540153	0.885456	0.945164	0.0403815	0.99094	0.317605	0.148377	0.00256273	6.92091	8.5191e-08	2.72952e-06
Ccr3	-1.26992	0.205519	-3.0045	-4.93528	-0.635046	0.66086	-2.16394	1.79932	0.0812852	-3.05454	-0.841452	-3.01807	-0.413767	0.0448193	-1.07485	0.223814	-4.06181	-4.86557	-0.763343	1.55717	-3.43849	1.562	0.0568067	-2.84754	-1.04269	-2.6037	-0.600372	0.0670522	0.285534	0.823448	0.000109324	5.30847e-06	0.447408	0.12321	0.000914523	0.122067	0.954835	0.00554326	0.300098	0.0109114	0.549883	0.9467	0.619965	0.928904	0.00239202	0.00244495	0.708249	0.678145	0.130218	0.667622	0.98781	0.0380307	0.529013	0.126301	0.752414	0.978763	6.91974	8.54348e-08	2.73258e-06
Gm45609	1.52137	0.889719	-2.29757	-0.923078	-1.43402	0.146879	0.0261743	0.0831576	-0.26086	-1.37003	-1.40353	-1.32789	0.116656	-0.303	2.50897	1.41539	-4.0432	-2.06398	-2.96875	0.372781	0.0652122	0.184086	-0.52307	-3.40375	-3.5766	-2.85367	0.348666	-0.840924	0.0140395	0.160669	0.000116834	0.0421213	0.00390054	0.710255	0.948161	0.854392	0.60231	0.0010228	0.000581996	0.00544686	0.728217	0.40279	0.186481	0.420813	0.00250319	0.344492	0.0759874	0.947039	0.991496	0.970987	0.880281	0.0124624	0.0149587	0.0895161	0.866382	0.651044	6.91273	8.69069e-08	2.77485e-06
Ikbip	0.153127	-0.284554	0.530161	0.624558	0.280139	0.0587296	-0.0345329	0.441155	-0.00227009	0.239545	0.518979	0.303787	0.16172	-0.0665128	1.12464	-2.02795	3.64758	4.32681	1.84436	0.383741	-0.22059	2.88526	-0.0136656	1.4478	3.25071	1.68086	0.941806	-0.369263	0.263961	0.0457502	0.000459409	4.1665e-05	0.0686734	0.702145	0.82595	0.0049741	0.989129	0.151413	0.00166016	0.0965234	0.349006	0.712866	0.599923	0.21485	0.00606282	0.0103729	0.2908	0.945406	0.965906	0.318637	0.997207	0.318579	0.0268279	0.365455	0.594136	0.866073	6.91177	8.71106e-08	2.77654e-06
Gm30122	0.079005	0.166018	-0.482028	-0.383321	-0.715189	-0.0197024	0.399179	-0.342741	-0.264538	-0.674644	-0.66213	-1.17495	-0.355254	0.235769	0.318883	0.692754	-2.04737	-1.60982	-3.21568	-0.0874611	1.83225	-1.43432	-1.04843	-3.07345	-2.78864	-4.85273	-1.63071	1.13511	0.750611	0.490384	0.0437625	0.111208	0.00185106	0.930514	0.0704757	0.155211	0.297463	0.00285715	0.00655248	5.58343e-06	0.106715	0.259573	0.905362	0.741198	0.133826	0.488536	0.0546936	0.991146	0.499375	0.69811	0.723262	0.0245968	0.0575662	0.00257159	0.304606	0.512443	6.9066	8.82152e-08	2.80689e-06
Brsk2	-0.0703472	-0.197314	1.03414	0.271785	0.558386	0.692011	0.278443	-0.462766	0.159953	1.07492	0.741823	0.917528	-0.129669	0.317345	-0.290156	-0.812782	3.74367	1.07071	2.05363	2.41719	0.921494	-2.03895	0.717828	4.22666	2.6696	3.52102	-0.431314	1.10198	0.772415	0.418652	0.000332017	0.287383	0.0431372	0.0178159	0.359445	0.0446147	0.474865	6.02351e-05	0.00912275	0.00069901	0.66735	0.273633	0.914279	0.687051	0.00492226	0.692386	0.230298	0.487698	0.797215	0.532342	0.829571	0.00196185	0.0688523	0.0353971	0.830435	0.526443	6.89621	9.04783e-08	2.87393e-06
Map10	0.508551	0.137932	-0.597069	-0.391176	-0.499213	0.302658	0.0400752	1.16029	-0.395078	-1.70199	-0.588418	-1.91273	0.0467161	-0.184343	1.58723	0.413377	-1.89545	-1.36572	-1.58331	1.0795	0.135633	2.98806	-0.835288	-4.60079	-1.87119	-4.49621	0.160278	-0.600904	0.116238	0.680389	0.0614886	0.175691	0.117128	0.28347	0.892438	0.00368485	0.405937	1.48436e-05	0.0648182	2.20987e-05	0.873049	0.54953	0.437573	0.858041	0.169553	0.581916	0.375435	0.804483	0.9795	0.293879	0.793043	0.000772495	0.211511	0.00626346	0.944074	0.763614	6.88892	9.21027e-08	2.9205e-06
Naa60	0.109588	0.0413152	-0.553543	-0.365232	-0.349691	-0.0787227	-0.162538	0.0736488	0.17247	-0.545544	-0.269832	-0.0265242	-0.202062	-0.34655	0.911573	0.35596	-4.74287	-3.01608	-3.00096	-0.669337	-1.38722	0.60838	1.43167	-4.49914	-2.22534	-0.220929	-1.66372	-2.86766	0.364615	0.722767	8.5799e-06	0.00339148	0.00354706	0.505125	0.169062	0.544585	0.155968	2.18549e-05	0.0287514	0.825686	0.0999132	0.00523261	0.687155	0.881707	0.000490668	0.115126	0.0725373	0.894364	0.645787	0.892219	0.60435	0.00101675	0.133255	0.935225	0.291573	0.0463463	6.88489	9.30114e-08	2.94424e-06
Mief1	-0.193057	-0.024179	-0.127685	-0.24444	-0.191173	-0.076303	0.0393082	-0.0352762	0.127438	-0.367397	-0.143978	-0.109475	-0.258695	-0.130483	-2.55383	-0.3296	-1.74559	-3.23326	-2.60325	-1.04304	0.536811	-0.461472	1.66221	-4.86634	-1.8778	-1.42105	-3.41594	-1.71973	0.0124693	0.742527	0.0845576	0.00175283	0.0109246	0.299936	0.592824	0.645659	0.100216	5.29238e-06	0.063896	0.159023	0.000983492	0.0891822	0.176752	0.890982	0.211428	0.0807307	0.121978	0.81446	0.898495	0.923523	0.534844	0.000419314	0.210094	0.463912	0.012896	0.277722	6.88247	9.35635e-08	2.95664e-06
Atp6v0e2	0.179988	-0.429429	0.844819	-0.0613684	0.141876	1.08618	0.273514	0.997937	0.46999	-0.778613	0.0340538	0.31037	0.18527	-0.618993	0.853767	-1.94374	3.60177	-0.296673	0.596857	4.70199	1.09221	4.34378	1.88191	-3.30682	0.161149	1.19724	0.851738	-2.52129	0.395674	0.0552912	0.00053535	0.767452	0.552216	1.00542e-05	0.277879	3.91236e-05	0.0633283	0.00139231	0.872365	0.234596	0.396793	0.0135914	0.709019	0.237442	0.00665284	0.932698	0.780115	0.061743	0.743122	0.0655249	0.472921	0.0152773	0.938815	0.550459	0.633899	0.0867897	6.87695	9.48328e-08	2.99162e-06
D5Ertd579e	0.032264	0.118135	-0.338084	-0.22235	-0.202543	-0.0834701	-0.0174068	0.050573	-0.0227936	-0.231597	-0.232891	-0.21014	0.0518665	-0.0442513	0.428269	1.62268	-4.63389	-2.93971	-2.77288	-1.13922	-0.237796	0.666265	-0.302506	-3.05495	-3.06738	-2.80435	0.683982	-0.586908	0.669557	0.108424	1.30739e-05	0.00424697	0.00684974	0.257865	0.812621	0.507077	0.763018	0.00302024	0.00290972	0.00626801	0.495879	0.558848	0.865146	0.340327	0.000627691	0.127638	0.0993251	0.787097	0.964346	0.877785	0.937139	0.0254538	0.0369951	0.0952123	0.711493	0.770229	6.8762	9.50057e-08	2.99195e-06
Arpc1b	-0.477088	-0.530709	0.946847	0.282346	0.563048	0.187412	-0.146911	-0.0277807	-0.495815	0.220507	0.733058	0.23155	-0.540332	-0.506857	-2.49862	-2.85564	5.0145	1.4674	2.94709	0.984772	-0.757476	-0.141588	-2.41788	1.12213	3.5422	1.06324	-2.60734	-2.41656	0.0144259	0.00541621	2.94042e-06	0.14602	0.00415638	0.327578	0.450895	0.887746	0.0177844	0.265022	0.000652022	0.290735	0.0108047	0.0178449	0.186787	0.0677681	0.000232247	0.542787	0.0782644	0.824542	0.842911	0.975979	0.333141	0.456651	0.0158891	0.605672	0.0698928	0.103831	6.86809	9.69065e-08	3.0466e-06
Pbxip1	-0.21487	-0.154408	0.658034	0.22153	0.459666	0.221634	0.0439607	-0.0364354	-0.288089	0.286327	0.471033	0.130747	-0.221141	-0.132509	-1.77424	-1.31171	5.35938	1.78501	3.72189	1.7626	0.342528	-0.287423	-2.1675	2.21856	3.49415	0.922266	-1.61458	-0.959092	0.0796644	0.19321	7.25688e-07	0.0778878	0.000357531	0.0816231	0.732814	0.7745	0.0330412	0.0292275	0.000763253	0.359044	0.11017	0.340279	0.379927	0.46256	9.41503e-05	0.4306	0.0246306	0.624591	0.94344	0.954203	0.392729	0.111551	0.0173598	0.664791	0.310441	0.592529	6.8662	9.73538e-08	3.05545e-06
Gm38190	0.034307	0.149228	-0.0332139	-0.274734	-0.156298	0.275827	0.272313	-0.153036	-0.140128	-0.323946	-0.678727	-0.778377	0.201745	0.314302	0.246643	1.11304	-0.242067	-2.02303	-1.18349	2.0604	2.01341	-1.06845	-0.934949	-2.32947	-4.85019	-5.27818	1.48703	2.30314	0.805789	0.268881	0.809322	0.046266	0.239971	0.0424706	0.047289	0.288395	0.352508	0.0222471	5.63959e-06	1.01262e-06	0.14077	0.0237553	0.928094	0.5504	0.893036	0.354635	0.530097	0.549078	0.435759	0.787072	0.760983	0.0934217	0.000937395	0.00143503	0.359014	0.124331	6.86366	9.79612e-08	3.06929e-06
Gm45344	0.510966	0.596878	-0.420291	-0.0882405	-0.128763	0.178915	0.30535	-0.135762	0.198209	0.0251326	-0.701652	-0.568078	0.591022	0.79142	2.9568	3.56071	-2.43503	-0.540751	-0.819605	1.0979	1.88024	-0.793746	1.13946	0.145789	-4.21594	-3.37351	3.52184	4.7452	0.00403982	0.000613402	0.017018	0.590117	0.414773	0.275402	0.0635592	0.429591	0.257765	0.884439	6.26406e-05	0.00112681	0.000697141	8.50255e-06	0.107656	0.0204723	0.0684848	0.868696	0.684893	0.798679	0.480489	0.849348	0.698046	0.941361	0.0040923	0.0443725	0.00998711	0.00116684	6.86218	9.83165e-08	3.07519e-06
Deptor	0.399626	0.286739	-0.604553	-0.183306	-0.257661	-0.0216216	-0.060153	0.389301	0.567779	-0.679021	-0.424259	-0.1439	0.134539	0.0326581	2.79589	2.09778	-4.38609	-1.26193	-1.86256	-0.154171	-0.431294	2.73074	4.00743	-4.7249	-2.91885	-1.0068	0.91849	0.225322	0.00641978	0.0389451	3.34229e-05	0.210485	0.0660377	0.877846	0.667365	0.00770605	0.000132685	9.20007e-06	0.00451313	0.316937	0.361005	0.822279	0.129877	0.196416	0.00110946	0.622634	0.284397	0.980301	0.924825	0.346328	0.0543212	0.000580652	0.0468377	0.630536	0.603521	0.92292	6.85995	9.88527e-08	3.08672e-06
Net1	0.161944	0.4018	0.112776	0.551711	0.334346	-0.276991	0.180229	-0.0659304	0.446049	0.442366	0.404525	0.48782	-0.0280895	0.400595	0.96312	2.46533	0.698005	3.29556	2.05361	-1.72253	1.11668	-0.390207	2.64597	2.64078	2.41188	2.9104	-0.168948	2.40535	0.338266	0.015735	0.487111	0.00144259	0.0431394	0.0886724	0.26733	0.697376	0.00973082	0.00986919	0.0180602	0.00462525	0.866246	0.0183642	0.665634	0.120485	0.663418	0.0720693	0.230298	0.631283	0.73302	0.938334	0.280989	0.0552645	0.10317	0.0822499	0.940708	0.105581	6.85659	9.96676e-08	3.1069e-06
Tmem165	-0.139998	-0.204969	0.38773	0.324881	0.321624	-0.0771492	-0.138864	0.0567146	-0.00185323	0.371385	0.465163	0.203517	-0.0370636	0.166015	-1.37388	-2.03796	3.75056	3.0289	2.97352	-0.70996	-1.25357	0.526676	-0.0165066	3.26703	3.98335	1.69048	-0.302993	1.36412	0.173152	0.0447158	0.000324314	0.00326462	0.00384629	0.479705	0.213494	0.599813	0.98687	0.00157765	0.000144496	0.0946627	0.762648	0.176191	0.509196	0.212155	0.00484185	0.113266	0.0754636	0.886917	0.688827	0.908086	0.996791	0.016564	0.00655676	0.36137	0.885785	0.41392	6.85423	1.00244e-07	3.11563e-06
Snx1	-0.10264	-0.202503	0.384209	0.229651	0.164807	0.0519183	0.0168994	0.0853706	-0.0921139	0.294496	0.34333	0.293835	0.0365362	-0.0914536	-1.16207	-2.33322	4.34433	2.54259	1.83348	0.574105	0.184733	0.944878	-0.980507	3.17923	3.65075	2.93424	0.37965	-0.92463	0.248514	0.022039	3.90441e-05	0.0128473	0.0702908	0.567439	0.853886	0.347444	0.329666	0.00207136	0.000454548	0.00431531	0.705168	0.35782	0.58659	0.144134	0.00122124	0.209826	0.293836	0.915004	0.97108	0.811729	0.747335	0.0197622	0.0131051	0.0795513	0.852728	0.609705	6.85406	1.00286e-07	3.11563e-06
Gm12715	-0.57624	0.176434	1.81187	0.631326	1.11806	0.604309	0.870249	-0.329516	-0.814027	0.676444	1.04085	0.6726	-0.693926	-0.810182	-1.90247	0.65209	4.99295	1.83205	3.61932	1.51698	2.21826	-0.987202	-2.16817	1.93018	2.57676	1.45839	-1.66083	-1.83678	0.0605533	0.516132	3.2046e-06	0.0705054	0.000504941	0.133046	0.0292489	0.326393	0.032989	0.0569765	0.0117295	0.14848	0.100494	0.0697976	0.343192	0.760087	0.000244973	0.414407	0.0284481	0.690482	0.382435	0.802939	0.392729	0.170319	0.0798274	0.449761	0.292619	0.240307	6.84708	1.02013e-07	3.16393e-06
Adamtsl3	-0.389683	-0.927866	2.33106	1.47917	1.2438	0.462208	0.159389	-0.00318781	-0.191418	1.70526	0.870725	0.753122	0.831347	0.760719	-1.21141	-2.74047	5.0209	3.46771	2.59463	0.852408	0.277161	-0.00880331	-0.479427	3.48195	1.99693	1.53189	1.52076	1.34031	0.229151	0.00750014	2.86622e-06	0.00083191	0.0111808	0.396424	0.78234	0.992997	0.632887	0.000794243	0.0490868	0.129326	0.132095	0.183777	0.568736	0.0809904	0.000228591	0.0537764	0.123582	0.855849	0.957969	0.99932	0.893356	0.0105402	0.179214	0.421334	0.345433	0.424543	6.84582	1.02326e-07	3.16831e-06
Abcc10	0.122385	0.305908	-0.246009	-0.301044	-0.108205	0.17742	0.168104	-0.134758	-0.0458905	-1.00865	-0.339631	-0.453804	-0.803773	-0.600733	0.702793	1.82221	-1.44706	-1.77153	-0.656718	1.07077	1.00699	-0.709705	-0.234794	-5.7387	-1.77783	-2.31099	-4.54074	-3.39817	0.484138	0.0719989	0.151621	0.0801174	0.513167	0.287357	0.316844	0.479862	0.814943	1.48865e-07	0.0790691	0.0232962	1.86648e-05	0.0010413	0.766011	0.273661	0.31513	0.434785	0.754816	0.806025	0.77431	0.868188	0.951134	3.56173e-05	0.238092	0.185141	0.000754081	0.0163965	6.84259	1.03139e-07	3.18812e-06
Pfkfb4	-0.574372	-1.06585	1.67362	0.902498	1.20805	0.196754	-0.600275	0.214282	-0.864479	0.53698	0.685338	0.533355	0.0659233	-0.860854	-1.94151	-3.50507	4.88936	2.5964	2.97753	0.50722	-1.37963	0.582071	-1.92265	1.33497	1.69435	0.95408	0.151286	-1.65018	0.0555659	0.000736503	4.83329e-06	0.0111276	0.0038011	0.613336	0.171381	0.562086	0.0579294	0.185512	0.0939211	0.342794	0.880115	0.10266	0.332367	0.0224068	0.000316882	0.196473	0.0750564	0.926373	0.647661	0.896605	0.46003	0.363426	0.263847	0.651968	0.947188	0.302414	6.83898	1.04051e-07	3.20559e-06
Qtrt2	-0.00294325	0.184506	-0.304368	-0.164715	-0.0201698	-0.142596	-0.0996927	-0.092339	0.0712586	-0.377884	-0.400512	-0.333811	-0.069711	0.0271857	-0.0317432	2.06835	-3.42734	-1.79143	-0.226753	-1.62048	-1.12583	-0.966702	0.730744	-4.10132	-4.19725	-3.40285	-0.757428	0.293097	0.974753	0.0416988	0.000948021	0.0768434	0.82117	0.108897	0.263462	0.336482	0.466979	9.48883e-05	6.70591e-05	0.00102577	0.450924	0.770174	0.992052	0.20464	0.009703	0.427572	0.928864	0.657194	0.73028	0.805276	0.825085	0.00263669	0.00429927	0.0430885	0.676992	0.897977	6.83904	1.04037e-07	3.20559e-06
Chpt1	0.397716	0.414919	-0.660557	-0.209804	-0.635586	-0.0530365	0.389949	0.0564331	0.0378401	0.166469	0.104976	0.110541	0.117926	0.0937679	2.85134	3.08834	-4.89741	-1.4858	-4.62427	-0.388095	2.82649	0.375759	0.254762	1.11702	0.707429	0.758806	0.801003	0.64143	0.00548334	0.00273187	4.68193e-06	0.141093	1.35659e-05	0.698932	0.00588635	0.708048	0.799533	0.267188	0.481268	0.450103	0.425401	0.522998	0.120982	0.0471298	0.000308054	0.535429	0.00480624	0.945136	0.233716	0.941313	0.947018	0.458728	0.690368	0.734586	0.657204	0.745383	6.83629	1.04739e-07	3.22137e-06
Atp8b4	-0.143557	-0.46423	1.286	0.869153	0.822395	0.273295	-0.000620229	0.420225	-0.348094	1.01802	1.36586	0.925244	0.0723893	-0.255316	-0.475135	-1.52669	3.73891	2.56387	2.30811	0.725414	-0.0015867	1.52956	-1.12403	3.13345	4.25527	2.45914	0.198419	-0.656581	0.63593	0.130613	0.00033744	0.0121403	0.023464	0.470224	0.998738	0.129902	0.264219	0.00238282	5.42421e-05	0.0159897	0.843199	0.513254	0.850014	0.37716	0.00497957	0.204782	0.174869	0.884028	0.999774	0.671075	0.704381	0.0216784	0.00374911	0.155469	0.929416	0.738552	6.83368	1.05411e-07	3.23663e-06
Aqp11	0.489973	0.240813	-0.797819	-0.273158	-0.376022	-0.0346873	-0.180984	0.1885	-0.11078	-0.434587	-0.312354	-0.136284	0.0662665	-0.409083	3.11387	1.54395	-5.24605	-1.79975	-2.47263	-0.237093	-1.22222	1.21955	-0.687578	-2.85215	-2.03622	-0.824646	0.438304	-2.60977	0.00252888	0.126379	1.1546e-06	0.0755077	0.015439	0.813165	0.225061	0.226066	0.493622	0.00547064	0.0448943	0.41192	0.662296	0.0107342	0.0874183	0.371109	0.000127372	0.425016	0.143219	0.971022	0.700071	0.753812	0.836916	0.0377474	0.170639	0.707602	0.826941	0.0740661	6.81788	1.09565e-07	3.3586e-06
Rbm28	-0.0768121	0.112249	0.262654	0.121719	0.115543	0.0641238	0.259361	-0.0650433	0.0161627	0.285449	0.0329649	-0.00594557	0.18744	0.307557	-1.10123	1.66187	3.81392	1.72774	1.69684	0.921653	3.73689	-0.92053	0.22548	4.00595	0.458546	-0.0812136	2.58618	4.22511	0.273956	0.100286	0.000261007	0.0877277	0.0934479	0.359362	0.000339769	0.359945	0.822156	0.000133382	0.64775	0.935466	0.0114372	6.05774e-05	0.610148	0.326515	0.00425899	0.446671	0.339832	0.842344	0.102753	0.817392	0.952843	0.0032547	0.808942	0.975331	0.0727835	0.00305692	6.81711	1.09772e-07	3.35934e-06
Ninj1	-0.221696	-0.503245	0.275271	0.122407	0.0677972	-0.0688319	-0.295771	-0.0754131	-0.179571	0.0464624	0.63848	0.597222	-0.667431	-0.730331	-1.4524	-3.39575	1.86327	0.803948	0.457262	-0.467172	-2.00109	-0.4902	-1.16206	0.304662	4.10376	3.78188	-4.32659	-4.68352	0.150135	0.00104939	0.065936	0.423708	0.648669	0.641593	0.0486276	0.625277	0.24852	0.761381	9.40613e-05	0.000291375	4.1699e-05	1.07988e-05	0.479473	0.0275051	0.17801	0.783418	0.837692	0.932353	0.44154	0.915853	0.691194	0.867789	0.00518957	0.0226498	0.00132681	0.00125908	6.815	1.10341e-07	3.37116e-06
Nedd9	-0.538505	-0.664367	1.2142	0.375551	0.612344	0.300141	-0.0625153	0.344157	-0.397918	0.872314	0.841929	0.367797	0.374542	0.1066	-2.32995	-2.91902	4.98261	1.52362	2.39055	1.16197	-0.23107	1.40115	-1.47049	3.15373	3.16703	1.21061	1.27094	0.344801	0.0222204	0.0045108	3.33928e-06	0.131377	0.0190704	0.248553	0.817825	0.164873	0.145184	0.00223982	0.00215043	0.229456	0.207277	0.73111	0.225062	0.0625772	0.00025008	0.521855	0.159995	0.782084	0.965284	0.706049	0.590838	0.0207254	0.0311948	0.546274	0.447201	0.87565	6.81337	1.10782e-07	3.37904e-06
Slc39a7	-0.659934	-0.6362	0.741492	0.0234455	0.00678525	0.0581124	0.0985068	-0.192448	-0.155927	-0.155992	0.355834	0.153603	-0.704274	-0.465522	-4.61154	-4.57594	5.33251	0.164555	0.0489554	0.419868	0.710622	-1.33477	-1.07798	-1.09298	2.4497	1.0544	-4.89732	-3.23805	1.42448e-05	1.63225e-05	8.10459e-07	0.869692	0.961072	0.675659	0.479297	0.185577	0.284144	0.277543	0.0163855	0.294737	4.68375e-06	0.00172693	0.00972926	0.00260165	0.000101572	0.964424	0.984888	0.939518	0.855967	0.721919	0.71448	0.470627	0.097414	0.609901	0.000297547	0.0227329	6.81117	1.1138e-07	3.39167e-06
Abhd4	0.230591	0.135893	-0.48141	-0.169953	-0.289411	-0.0808665	-0.0561066	0.129245	0.0138299	-0.111275	-0.175397	-0.148624	0.193366	0.0511788	2.70776	1.63287	-5.83479	-2.0113	-3.49661	-0.988289	-0.683821	1.49866	0.157278	-1.29786	-2.03165	-1.66903	2.2529	0.589066	0.00821321	0.106258	9.8994e-08	0.0475158	0.000757164	0.325864	0.49598	0.13773	0.875405	0.197906	0.0453658	0.0988527	0.0268852	0.557405	0.142947	0.33676	2.42883e-05	0.357769	0.0355848	0.823635	0.861911	0.678994	0.969015	0.37869	0.171687	0.370005	0.127755	0.769162	6.80683	1.12572e-07	3.41692e-06
Stxbp3	0.0845575	-0.0421892	0.0210455	0.300792	0.0393237	-0.195189	-0.0604673	-0.0136107	-0.111085	0.545533	0.277984	0.26557	0.253938	0.168879	0.939038	-0.476524	0.237388	3.29224	0.437362	-2.16897	-0.671647	-0.151491	-1.20473	5.89387	3.00133	2.74511	2.66585	1.73961	0.350417	0.634944	0.812936	0.00145771	0.662977	0.0329259	0.503661	0.879953	0.231709	7.69343e-08	0.00354318	0.00740357	0.00921671	0.0856083	0.67535	0.830223	0.895385	0.0725819	0.846606	0.52248	0.865505	0.9743	0.679075	2.24978e-05	0.0412356	0.103723	0.0628055	0.27242	6.8068	1.1258e-07	3.41692e-06
Fads3	0.984789	0.634735	-1.21381	-0.30947	-0.322425	0.0804498	-0.256649	0.398892	0.395854	-1.24956	-0.876424	-0.437403	0.0257558	-0.416302	3.6049	2.37563	-4.58053	-1.16134	-1.23613	0.311727	-0.992498	1.45788	1.43228	-4.63661	-3.22703	-1.59106	0.0963032	-1.55341	0.000529803	0.0198066	1.60391e-05	0.24881	0.219874	0.756024	0.323819	0.14862	0.155794	1.29382e-05	0.00178706	0.115371	0.92351	0.124104	0.0500541	0.135599	0.000701871	0.661011	0.509823	0.958033	0.779552	0.693399	0.60435	0.000719309	0.0280197	0.398981	0.96708	0.338521	6.8027	1.13717e-07	3.42282e-06
Pkp1	0.778085	-0.519524	2.29982	1.08608	0.377746	1.99182	1.40255	1.52823	1.15029	-0.46286	-0.00403122	0.326858	1.0694	0.360574	2.57954	-1.511	4.87138	3.4592	0.982605	4.14894	2.79141	2.12713	1.47501	-0.566903	-0.00703343	0.44146	1.54521	0.46294	0.0116426	0.134561	5.18837e-06	0.000855195	0.328638	7.99141e-05	0.0065015	0.0363568	0.143967	0.572299	0.994405	0.66002	0.126074	0.64461	0.170502	0.384285	0.000334215	0.0545165	0.615829	0.121244	0.23667	0.505472	0.589267	0.73679	0.997545	0.85824	0.335935	0.825287	6.8033	1.13548e-07	3.42282e-06
Gm43593	0.21654	0.616322	-0.0521061	0.404613	0.310489	-0.24018	0.253728	-0.247395	0.135994	0.436465	0.230216	0.277337	-0.0411463	0.295122	1.51982	4.57054	-0.364671	2.76627	2.33847	-1.63761	1.80037	-1.75348	0.9585	2.98266	1.50333	1.83669	-0.260447	1.90169	0.132329	1.66629e-05	0.716278	0.006978	0.0217511	0.105262	0.0754093	0.0831853	0.340575	0.00374409	0.136522	0.0698104	0.79516	0.0606569	0.458411	0.00262376	0.834344	0.163142	0.169081	0.651968	0.511594	0.60574	0.75419	0.0293771	0.330028	0.312544	0.903548	0.219952	6.80282	1.13683e-07	3.42282e-06
Tmem134	0.08976	0.0950221	-0.414462	-0.277731	-0.335549	-0.0469711	0.0161092	-0.076671	0.20319	-0.781125	-0.256784	-0.0629535	-0.601012	-0.514981	0.638034	0.692872	-3.04772	-1.9891	-2.46104	-0.348197	0.119164	-0.533066	1.40582	-5.59109	-1.77608	-0.43127	-4.27827	-3.64729	0.525196	0.49031	0.00308631	0.0499611	0.0159112	0.728568	0.905432	0.595403	0.163484	2.77183e-07	0.0793592	0.667382	4.98435e-05	0.000459841	0.790885	0.741198	0.0213997	0.36507	0.145233	0.953025	0.98194	0.907512	0.609839	5.73769e-05	0.238603	0.861249	0.00149063	0.00988524	6.80208	1.1389e-07	3.42282e-06
Ski	0.0431472	0.122942	0.613896	0.423147	0.389293	0.233896	0.347546	-0.164502	0.103471	0.151594	0.334348	0.174795	-0.347256	0.0802696	0.320247	0.9413	4.66866	3.13984	2.97647	1.77827	2.63946	-1.19507	0.749465	1.1077	2.35895	1.2441	-2.46345	0.576173	0.749581	0.349264	1.14361e-05	0.00233684	0.00381299	0.0789953	0.00990465	0.235441	0.455681	0.27117	0.0206597	0.216939	0.0158121	0.566047	0.904771	0.627933	0.000585241	0.0954581	0.0752106	0.618833	0.263966	0.757649	0.818144	0.463328	0.110669	0.531613	0.0903417	0.775106	6.80412	1.13321e-07	3.42282e-06
Ugt2b38	-0.114849	0.450893	-1.6147	-1.19538	-0.994104	-0.534171	-0.169702	0.441324	-0.47316	-3.37605	-1.28676	-1.3295	-1.64797	-2.51971	-0.0694695	0.28743	-1.12512	-0.769426	-0.699285	-0.40494	-0.133342	0.630292	-0.579034	-6.13808	-2.13852	-1.69551	-3.94726	-5.04305	0.944782	0.774494	0.263759	0.44381	0.486316	0.686556	0.894244	0.530223	0.564124	2.68814e-08	0.0353936	0.0937014	0.000164095	2.62316e-06	0.981767	0.90587	0.450025	0.795283	0.736121	0.942429	0.9795	0.886325	0.866176	9.71052e-06	0.150105	0.359788	0.00351935	0.000710683	6.80519	1.13024e-07	3.42282e-06
Cd302	-0.141126	-0.661377	0.334532	0.390912	-0.0808113	-0.197505	-0.246034	-0.103443	-0.248072	0.614708	0.3906	0.284697	0.120664	0.081939	-0.973433	-4.8176	2.41947	2.74485	-0.603448	-1.45675	-1.82351	-0.718859	-1.74782	4.3378	2.78768	2.07491	0.875225	0.598187	0.333147	6.40922e-06	0.0177121	0.00740903	0.547845	0.148932	0.0718012	0.474233	0.0841667	4.0001e-05	0.00657028	0.0410702	0.38396	0.551332	0.661584	0.00149465	0.0703207	0.168723	0.777098	0.709867	0.500356	0.865115	0.511103	0.00150089	0.0576127	0.24115	0.623178	0.764849	6.79791	1.15057e-07	3.45228e-06
Zbtb45	0.116323	0.108807	-0.860774	-0.857805	-0.726008	0.113354	-0.0259586	-0.018354	0.00869286	-0.970309	-0.783781	-0.703469	-0.204882	-0.258147	0.445823	0.426643	-3.52153	-3.47063	-2.98024	0.49351	-0.111656	-0.0709248	0.0326133	-3.96502	-3.11628	-2.67724	-0.864417	-1.07297	0.656878	0.670736	0.000697838	0.000824045	0.00377084	0.622947	0.911364	0.943627	0.974061	0.000154151	0.00251047	0.00893356	0.389833	0.286371	0.859432	0.852094	0.00790183	0.0536444	0.0748771	0.928323	0.983316	0.988914	0.993416	0.00358732	0.0338975	0.114534	0.628117	0.539688	6.79408	1.16143e-07	3.47919e-06
Slc1a4	-0.454573	-1.29104	1.48331	0.796634	0.435175	0.232101	-0.242903	0.0127553	-0.287065	0.764589	0.547858	0.543825	0.229486	-0.0663013	-1.8705	-4.95185	5.46482	2.89785	1.39731	0.772868	-0.757987	0.0383465	-0.797005	2.08041	1.50288	1.31493	0.57859	-0.157867	0.0649141	3.77395e-06	4.69302e-07	0.00479652	0.166018	0.44178	0.450591	0.969503	0.427707	0.0405507	0.13664	0.192129	0.564422	0.874943	0.351335	0.00115879	7.02923e-05	0.136199	0.44527	0.870602	0.842631	0.994107	0.803261	0.137632	0.330183	0.50508	0.762734	0.945677	6.79025	1.17238e-07	3.48368e-06
Arhgef15	-0.222653	0.279626	-0.216174	-0.562912	-0.137468	0.124085	0.20092	-0.147596	0.314977	-0.637743	-0.44568	-0.192496	-0.339659	-0.13027	-1.49844	2.01809	-1.5399	-3.87864	-1.01464	0.907615	1.46286	-0.955411	2.04089	-4.36883	-2.88963	-1.25207	-2.33104	-0.896247	0.137787	0.0467891	0.127362	0.000208611	0.313204	0.366691	0.147255	0.342125	0.0444169	3.56442e-05	0.00491175	0.214036	0.0221597	0.372695	0.464437	0.217331	0.280198	0.0252844	0.602403	0.846369	0.617933	0.808346	0.422236	0.00138832	0.0490057	0.528719	0.112713	0.62448	6.79153	1.16873e-07	3.48368e-06
Hes1	-0.244724	-0.278586	0.92776	0.828003	0.932094	-0.144968	-0.28292	0.537464	0.461043	-0.0160561	0.991342	0.929389	-0.469935	-0.484402	-1.13008	-1.30511	4.01231	3.41218	3.75895	-0.566635	-1.07403	2.09584	1.73282	-0.0593101	3.52119	3.12696	-1.59519	-1.60724	0.261677	0.195435	0.000130405	0.000995473	0.000315154	0.572481	0.285901	0.039121	0.0868154	0.952847	0.000698624	0.00243029	0.114444	0.111773	0.597665	0.465698	0.00270242	0.0599333	0.0238759	0.916494	0.747978	0.517802	0.514939	0.977979	0.0164588	0.0615016	0.317963	0.31768	6.79183	1.16787e-07	3.48368e-06
1810058I24Rik	-0.176254	-0.91638	0.254222	0.00902376	-0.161071	0.0689436	-0.501087	0.0866788	-0.123524	-0.603597	-0.245653	0.123373	-0.271265	-0.850495	-0.944489	-5.04367	1.40989	0.0484832	-0.886519	0.383437	-2.77898	0.458788	-0.640956	-3.24416	-1.29891	0.623699	-1.45644	-4.44532	0.347642	2.61664e-06	0.162283	0.961447	0.377881	0.702369	0.00673327	0.647577	0.523305	0.00169436	0.197546	0.534524	0.149018	2.67732e-05	0.673296	0.000927046	0.329448	0.989556	0.658561	0.945406	0.236833	0.924142	0.850257	0.0173617	0.412116	0.788097	0.371546	0.00203636	6.79076	1.17093e-07	3.48368e-06
Gm43401	0.129712	-0.257961	-1.61891	-1.07494	-1.31942	-0.414265	-0.557452	0.0978206	-0.719124	-1.11121	-1.25939	-0.655507	0.245994	-1.17483	0.265963	-0.512794	-3.93259	-2.51067	-2.90435	-1.22202	-1.59084	0.230223	-1.39412	-2.88918	-3.35409	-1.18406	0.747242	-2.70715	0.790923	0.609448	0.000172771	0.0139767	0.00470705	0.225136	0.115422	0.818481	0.166977	0.0049181	0.00119876	0.239745	0.457015	0.0082269	0.922051	0.816812	0.00323471	0.218771	0.0833838	0.770121	0.58354	0.963199	0.612913	0.0353103	0.0227791	0.556254	0.681141	0.06253	6.79271	1.16536e-07	3.48368e-06
Edem2	-0.336297	-0.627872	0.458122	0.0214632	0.0287513	0.100361	-0.198501	0.0304719	-0.174731	-0.0621295	0.168933	0.014158	-0.200591	-0.251019	-3.27909	-6.24554	4.57785	0.208689	0.281709	0.999904	-1.95357	0.292332	-1.64391	-0.600989	1.60127	0.130322	-1.91676	-2.37275	0.00151918	1.68469e-08	1.6204e-05	0.835199	0.778863	0.320243	0.054097	0.770758	0.103952	0.549473	0.113089	0.896625	0.0586854	0.0199515	0.0707205	5.17285e-05	0.000703954	0.953905	0.906901	0.823207	0.456222	0.953635	0.536895	0.717891	0.295187	0.962506	0.210652	0.111519	6.78928	1.17518e-07	3.48637e-06
Emilin1	-0.35606	-0.325124	0.650816	0.132807	0.475016	0.161949	-0.149324	0.00955163	-0.24486	-0.410973	0.854133	0.430415	-1.25555	-1.08625	-1.89404	-1.77654	3.46339	0.689843	2.45609	0.841543	-0.753975	0.0477704	-1.16633	-2.1061	3.87507	1.87173	-5.81114	-5.01679	0.0616793	0.0792834	0.000843653	0.492204	0.0161165	0.402445	0.452983	0.962013	0.246799	0.0381952	0.000211216	0.0647419	1.09475e-07	2.91365e-06	0.343986	0.288321	0.00894282	0.822926	0.146319	0.856834	0.843942	0.992814	0.690232	0.132269	0.00834591	0.302419	3.04193e-05	0.000732266	6.78733	1.18082e-07	3.49747e-06
Dph6	0.261742	0.443527	0.135007	0.381238	0.32117	0.0155116	0.257364	-0.0137608	0.319601	0.425179	-0.178582	0.0212884	0.59	0.723491	2.03369	3.57667	1.01951	2.90271	2.56904	0.114912	1.9297	-0.0984247	2.28053	2.86447	-1.26361	0.149582	3.93698	4.80762	0.0451547	0.000581873	0.310905	0.00472946	0.011974	0.908791	0.0570368	0.921831	0.0251215	0.00528077	0.209883	0.881455	0.000170131	6.66464e-06	0.305153	0.0198516	0.501548	0.134945	0.127439	0.987601	0.464335	0.982806	0.363024	0.0369493	0.426174	0.956527	0.00360055	0.00104942	6.78567	1.18564e-07	3.5061e-06
Skap2	-0.293047	-0.410166	0.659405	0.361147	0.281447	0.0052107	-0.0322077	-0.11183	-0.357682	0.540167	0.249319	0.0497073	0.179018	0.132778	-2.25765	-3.23513	5.13314	2.7343	2.16175	0.0398486	-0.24432	-0.852578	-2.67106	4.08646	1.87117	0.361701	1.33353	0.978136	0.0265741	0.00174265	1.82577e-06	0.00762999	0.0334968	0.968309	0.807582	0.39633	0.00908612	0.00010009	0.0648208	0.718488	0.185982	0.33083	0.242484	0.0367754	0.000181817	0.17084	0.20441	0.995322	0.963428	0.835325	0.273653	0.002744	0.211511	0.886466	0.421087	0.583856	6.7815	1.19782e-07	3.53644e-06
Tex12	0.911906	0.461354	0.349953	1.32012	0.596795	-0.0582577	0.214511	0.19915	0.227035	1.18423	1.0857	1.0648	0.297681	0.34646	3.22456	1.58769	1.0585	4.3332	1.94644	-0.166695	0.622165	0.764788	0.835296	3.65931	3.52155	3.27282	0.819426	0.937045	0.00180079	0.116134	0.292877	4.06889e-05	0.0549613	0.868013	0.535527	0.446552	0.405932	0.00044167	0.000697799	0.00154931	0.414874	0.351435	0.075949	0.353193	0.48184	0.0102687	0.257836	0.978076	0.877877	0.856765	0.793043	0.00713136	0.0164588	0.0524686	0.649199	0.603921	6.78061	1.20044e-07	3.53851e-06
Rprd2	0.123894	0.293363	-0.0617103	0.0710867	0.0163864	-0.00890346	0.215266	-0.244602	0.036448	-0.0511174	-0.330254	-0.185809	0.0345345	0.171139	1.62374	3.96401	-0.835744	0.931635	0.221176	-0.120577	2.91216	-3.16816	0.472476	-0.669327	-4.27543	-2.40503	0.451963	2.23746	0.108197	0.000154699	0.405682	0.354208	0.825495	0.904316	0.00460168	0.00214298	0.637818	0.505132	5.03674e-05	0.0183791	0.652466	0.0279172	0.426652	0.00966106	0.593542	0.739526	0.930955	0.986485	0.215321	0.236408	0.895423	0.683714	0.00356997	0.166403	0.821345	0.136896	6.77335	1.22201e-07	3.59635e-06
Ccdc3	-0.227384	-0.47128	0.789808	0.435845	0.417284	0.12658	-0.0987566	0.934568	-0.137106	0.333197	1.60078	0.6174	-0.333016	-0.421309	-0.908442	-1.87633	2.96716	1.61417	1.47643	0.444456	-0.333578	3.8465	-0.487698	1.20027	5.78052	1.90435	-1.08205	-1.31187	0.366256	0.0641005	0.00391888	0.110259	0.143588	0.657861	0.739533	0.000233225	0.627041	0.233424	1.24686e-07	0.0603055	0.282342	0.193155	0.688098	0.256946	0.0253414	0.486811	0.414008	0.935168	0.944294	0.113676	0.890669	0.420492	0.000119226	0.291374	0.531349	0.436518	6.77042	1.23081e-07	3.61646e-06
Gm42892	0.401867	0.51896	-0.669937	-0.290555	-0.254444	0.022485	0.103467	0.399112	0.792088	-0.583649	-0.472751	-0.0118863	0.288214	0.220325	2.39631	3.18923	-4.13971	-1.82246	-1.64561	0.146728	0.673253	2.32182	4.58416	-3.41095	-2.8924	-0.0708438	1.77233	1.32683	0.0187925	0.00200859	8.26267e-05	0.0719616	0.103599	0.8837	0.502643	0.0226764	1.58183e-05	0.000999407	0.0048726	0.943691	0.0799837	0.188178	0.20892	0.0401348	0.00200047	0.417958	0.355737	0.982239	0.865439	0.451664	0.0329903	0.0123075	0.0487075	0.978769	0.254629	0.430235	6.76646	1.24285e-07	3.64602e-06
Gabbr2	0.463024	-0.610679	0.0328385	0.0375676	-0.236806	0.458295	-0.341035	0.332542	-0.668813	-0.641787	-0.459431	-0.368398	0.150186	-0.942203	1.8785	-2.42885	0.134767	0.153722	-0.917317	1.89735	-1.36087	1.22054	-2.16828	-2.39554	-1.73658	-1.12394	0.577906	-3.24959	0.0637996	0.0172906	0.89312	0.878199	0.361616	0.0612353	0.177213	0.225691	0.0329802	0.0188296	0.0861461	0.264258	0.564881	0.00166596	0.348615	0.126245	0.943007	0.967416	0.644424	0.593944	0.653903	0.753379	0.392729	0.0835497	0.25088	0.582418	0.763018	0.0223053	6.76416	1.24987e-07	3.6608e-06
Sat1	-0.372412	-0.302515	0.31607	0.0713596	0.217858	-0.127702	-0.204303	-0.0381762	-0.141185	0.655449	0.299238	0.324308	0.318035	0.189957	-3.03501	-2.54122	2.66059	0.583666	1.83425	-1.07913	-1.72371	-0.308555	-1.13979	5.30791	2.4212	2.60606	2.57831	1.53114	0.00320577	0.0128939	0.00935047	0.561017	0.0701751	0.283633	0.0884578	0.758428	0.257628	8.96552e-07	0.0176338	0.010842	0.011681	0.129512	0.0952579	0.108073	0.0452373	0.855599	0.293759	0.804483	0.535728	0.950053	0.698046	0.000127055	0.101891	0.126215	0.0736566	0.346433	6.76129	1.2587e-07	3.66916e-06
C030015A19Rik	0.322117	0.30053	-0.492693	-0.212906	-0.266218	0.0423302	0.0740545	0.0312547	0.160664	-0.300833	-0.550192	-0.469696	0.280614	0.329526	2.36469	2.24727	-3.72531	-1.64166	-2.0806	0.33724	0.585829	0.234143	1.17306	-2.28622	-4.24762	-3.49274	2.19967	2.55449	0.0203626	0.0272576	0.000353415	0.104418	0.0405328	0.736781	0.559569	0.815446	0.244104	0.0247716	5.57842e-05	0.000766783	0.0305913	0.0124474	0.21709	0.161468	0.0051227	0.477389	0.223775	0.954283	0.886028	0.962024	0.68863	0.100013	0.00380634	0.0372729	0.139053	0.0820461	6.76154	1.25794e-07	3.66916e-06
Tmem201	0.294508	0.275974	-0.276007	-0.191973	-0.0731689	0.210474	0.0731366	-0.132888	-0.158777	-0.8195	-0.275617	-0.247249	-0.676771	-0.731027	1.90267	1.8218	-1.81084	-1.27392	-0.489085	1.4196	0.485794	-0.827087	-0.947489	-5.37855	-1.69682	-1.43479	-4.38833	-4.63934	0.060527	0.0720619	0.0737593	0.206223	0.626062	0.159442	0.628384	0.410543	0.346121	6.70584e-07	0.0934515	0.155078	3.31438e-05	1.28032e-05	0.343192	0.273832	0.19212	0.617662	0.82379	0.719996	0.909994	0.842535	0.758037	0.000105591	0.262929	0.459164	0.00113496	0.00136381	6.76254	1.25487e-07	3.66916e-06
Ncor2	0.0982985	0.122317	0.175638	-0.0497145	0.0750977	0.323651	0.222858	-0.242938	-0.138151	-1.52569	-0.544009	-0.748714	-1.22462	-0.915126	0.384301	0.492251	0.702128	-0.194501	0.301316	1.2948	0.888257	-0.889213	-0.49603	-5.83784	-1.99103	-2.69951	-4.68539	-3.51828	0.701731	0.623832	0.48455	0.846255	0.763922	0.198953	0.376952	0.376441	0.621175	9.77145e-08	0.049744	0.00840243	1.07209e-05	0.000705333	0.881254	0.823802	0.661746	0.956357	0.901006	0.750272	0.806688	0.827628	0.88795	2.8128e-05	0.180673	0.110887	0.000511332	0.0131124	6.7581	1.26861e-07	3.69218e-06
Mup-ps12	0.734337	0.0431054	-4.28081	-2.04431	-0.749701	-1.50216	-3.488	-0.944155	-1.0941	-1.28653	-2.02948	-1.33067	-0.2012	-1.04996	0.785848	0.0435827	-5.77094	-2.87199	-0.80306	-3.50456	-5.23725	-0.848877	-0.937771	-1.44392	-1.94342	-1.11111	-0.250073	-1.12767	0.434179	0.965341	1.29856e-07	0.00516796	0.424218	0.000737737	1.19678e-06	0.398374	0.351064	0.1525	0.0553311	0.269706	0.803145	0.262685	0.736003	0.987316	2.85907e-05	0.14147	0.690374	0.225296	0.00734943	0.836286	0.760811	0.320135	0.193025	0.586807	0.907416	0.515987	6.75217	1.28723e-07	3.74049e-06
Sfxn5	0.110537	-0.0313822	-0.658067	-0.310038	-0.414486	-0.237492	-0.274963	0.140625	-0.0975397	-0.250945	0.143511	0.127343	-0.253832	-0.475828	0.867516	-0.250189	-5.39723	-2.47075	-3.33533	-1.98069	-2.2775	1.12821	-0.761283	-2.03216	1.1374	0.960977	-2.03014	-3.71641	0.388143	0.803055	6.20844e-07	0.015515	0.00127231	0.0509154	0.0253097	0.262461	0.44863	0.045313	0.258622	0.339335	0.0455222	0.00036425	0.704509	0.919753	8.34876e-05	0.229187	0.0455141	0.571263	0.362341	0.777086	0.814458	0.147724	0.483463	0.648401	0.179009	0.00853762	6.74899	1.29732e-07	3.76386e-06
Aspa	0.508918	0.203101	-1.04912	-0.472433	-0.315286	-0.0677651	-0.53073	0.434135	0.383063	-0.756942	-0.705272	-0.0982518	0.382465	-0.275627	2.23405	0.886117	-4.84278	-2.21797	-1.41803	-0.337112	-2.53499	1.9403	1.65297	-3.44463	-3.32887	-0.423692	1.84199	-1.25339	0.02815	0.378097	5.80623e-06	0.0292698	0.1599	0.736878	0.0131083	0.0557144	0.102089	0.000896547	0.00129864	0.672879	0.0690232	0.21356	0.24933	0.6524	0.000368856	0.295311	0.436614	0.954286	0.292366	0.557546	0.535955	0.0113598	0.0237987	0.863624	0.233231	0.461878	6.74644	1.30548e-07	3.77675e-06
Ifitm2	-0.139639	-0.717956	0.657948	0.326736	-0.0827559	0.191573	0.0227482	-0.215962	-0.314259	0.553476	0.515102	0.523672	-0.177588	-0.284455	-0.805503	-4.35201	3.9926	1.90908	-0.511909	1.17915	0.140874	-1.26497	-1.85599	3.27345	3.08455	3.16899	-1.07425	-1.72396	0.422815	3.79454e-05	0.000139841	0.0596838	0.610065	0.241685	0.888308	0.209396	0.0669798	0.00154628	0.00276327	0.00213753	0.285803	0.0884128	0.728047	0.00433443	0.00284358	0.385694	0.814158	0.777636	0.979043	0.741867	0.482962	0.0163422	0.035907	0.0586359	0.534174	0.276354	6.74568	1.30791e-07	3.77675e-06
Ggct	0.038106	-0.142426	0.656426	0.70747	0.371567	-0.0129383	0.142433	0.479813	0.277783	0.540091	0.427508	0.212561	0.592395	0.605312	0.24045	-0.900866	3.89602	4.14741	2.18965	-0.0719122	0.793899	2.57238	1.41247	2.57867	2.22812	1.03207	2.76536	2.77419	0.81057	0.370248	0.000196351	8.03584e-05	0.0313367	0.942844	0.429502	0.0118676	0.161523	0.0116698	0.0285585	0.305017	0.00699577	0.00682448	0.929718	0.645935	0.00349199	0.0150598	0.197264	0.991983	0.831867	0.388887	0.607914	0.0613147	0.132761	0.619672	0.0521372	0.0550711	6.74584	1.30741e-07	3.77675e-06
Gm3336	0.511288	0.839988	-0.706909	-0.364663	-0.157307	0.169043	0.290386	0.190486	0.614827	-0.925614	-0.707261	-0.750889	-0.027867	0.440102	2.03648	3.51277	-2.8955	-1.58349	-0.726612	0.758986	1.30792	0.747274	2.42005	-3.82591	-2.96201	-3.25626	-0.123923	2.02653	0.0448679	0.000718189	0.00482912	0.117087	0.469494	0.449996	0.194487	0.456995	0.0176858	0.000250433	0.00397854	0.00163162	0.901674	0.0458991	0.304306	0.0223123	0.0290872	0.500022	0.724049	0.872471	0.671362	0.85957	0.332476	0.00486687	0.0436866	0.0535029	0.957327	0.18514	6.74296	1.31669e-07	3.79616e-06
Cyp4v3	0.432444	0.0393662	-0.808983	-0.285998	-0.728646	-0.090541	-0.0409716	0.30444	0.307133	-0.638182	-0.092849	0.171421	-0.240893	-0.50247	2.6007	0.24928	-5.01468	-1.68732	-4.52796	-0.549937	-0.249427	1.74414	1.77936	-3.62046	-0.529918	1.0054	-1.36153	-2.88432	0.0109996	0.803756	2.93839e-06	0.0952707	1.95934e-05	0.583829	0.803642	0.0848107	0.0788158	0.000503029	0.597574	0.317607	0.177005	0.00498757	0.166104	0.920224	0.000232247	0.460589	0.00623127	0.918866	0.961885	0.609863	0.501827	0.00781392	0.775999	0.631311	0.408643	0.0448639	6.7398	1.32693e-07	3.8197e-06
Serpina10	-0.573775	-1.0956	0.769903	0.34787	-0.0875279	-0.151742	-0.238167	-0.377004	-0.482141	0.655308	0.448083	0.18533	-0.169779	-0.0121632	-2.89636	-5.83015	4.06885	1.81048	-0.484903	-0.82933	-1.30963	-1.92103	-2.48977	3.37247	2.37265	0.996284	-0.908703	-0.0651448	0.00481718	1.0097e-07	0.000106609	0.0738141	0.629014	0.40928	0.193909	0.0581367	0.0147642	0.00113054	0.0199566	0.321988	0.36612	0.948214	0.116926	0.000164088	0.00235922	0.421024	0.825555	0.858894	0.67062	0.562223	0.311214	0.0132848	0.108743	0.634436	0.608263	0.979146	6.73487	1.34312e-07	3.86027e-06
Fbxw7	-0.037792	-0.110115	0.42643	0.347853	0.19509	0.0407849	0.121226	0.0857006	0.074372	0.235338	0.143848	0.110339	0.177191	0.199371	-0.458381	-1.35828	5.1184	4.10322	2.32855	0.476356	1.41035	1.01395	0.855856	2.71308	1.65769	1.22278	1.99223	2.21311	0.647868	0.17803	1.93765e-06	9.42422e-05	0.0222984	0.635064	0.162148	0.313531	0.394524	0.0080931	0.101129	0.22485	0.0496104	0.0296154	0.854651	0.443523	0.000185508	0.0168565	0.170328	0.930971	0.636528	0.798068	0.787723	0.0486456	0.276069	0.541295	0.189975	0.141973	6.73382	1.34658e-07	3.86417e-06
Gm48207	0.428937	0.785328	-0.669496	-0.562333	-0.376094	0.321774	0.491926	0.157902	0.488355	-0.631211	-1.17561	-0.406838	0.702298	0.263982	1.6023	3.09451	-2.59075	-2.30564	-1.65687	1.37707	2.11889	0.597839	1.83591	-2.4664	-4.9319	-1.60079	3.06344	1.08376	0.112863	0.00268144	0.0112978	0.0236081	0.101294	0.172169	0.0370675	0.551564	0.0699275	0.0156914	4.08477e-06	0.113197	0.00294433	0.281588	0.43228	0.0468845	0.0516475	0.268966	0.352903	0.730976	0.403219	0.893138	0.487184	0.0739911	0.000781641	0.395868	0.0290413	0.534907	6.72862	1.3639e-07	3.90173e-06
Pah	0.257822	0.250169	-1.14998	-0.575525	-0.579536	-0.316638	-0.32028	-0.0596517	0.0512739	-0.414623	-0.40779	-0.160582	-0.0664843	-0.202767	1.36863	1.38421	-6.18361	-2.98398	-3.13892	-1.66195	-1.68778	-0.308216	0.266894	-2.11235	-2.10267	-0.844018	-0.338033	-1.04266	0.174781	0.169978	2.20604e-08	0.00372956	0.00234338	0.10027	0.0951823	0.758685	0.790208	0.0376405	0.0385032	0.401069	0.736186	0.30011	0.510268	0.433246	8.83518e-06	0.120943	0.0613858	0.643202	0.548325	0.950053	0.944398	0.131137	0.157352	0.699845	0.869798	0.55389	6.72886	1.36312e-07	3.90173e-06
Cherp	-0.0546145	0.397217	-0.00135216	-0.0242836	0.219132	-0.031683	0.176733	-0.265078	0.0278661	-0.648844	-0.39917	-0.507137	-0.514752	-0.113841	-0.37521	2.8865	-0.00947655	-0.165602	1.592	-0.220345	1.23835	-1.65684	0.172201	-4.33183	-2.46618	-3.15738	-3.39148	-0.766685	0.708454	0.00495635	0.992462	0.86887	0.115159	0.82614	0.219054	0.101302	0.863696	4.08965e-05	0.0157003	0.00221496	0.00106388	0.445429	0.884837	0.0653153	0.996252	0.964397	0.37162	0.973366	0.693547	0.634789	0.96632	0.00151902	0.0951154	0.0593018	0.0137332	0.685731	6.72692	1.36963e-07	3.91203e-06
Fads1	0.249686	-0.0501641	-0.681388	-0.306171	-0.558762	-0.125531	-0.172791	0.247148	0.540894	-0.636292	-0.473119	0.00645639	0.0839749	-0.101854	1.56325	-0.330451	-4.38905	-1.888	-3.64005	-0.795704	-1.10121	1.57788	3.45952	-4.01134	-2.97397	0.0412094	0.521432	-0.640827	0.121772	0.741886	3.30556e-05	0.0624952	0.000471145	0.428458	0.273964	0.118371	0.000854324	0.000130859	0.00384112	0.967227	0.603445	0.523388	0.444409	0.890865	0.00110124	0.394028	0.0275552	0.865229	0.738604	0.661744	0.118243	0.0032187	0.0431119	0.987981	0.789747	0.745449	6.72548	1.37449e-07	3.91985e-06
Mmp15	0.492578	0.029004	-0.96733	-0.476452	-0.609952	0.00169961	-0.328374	0.564792	0.154521	-1.51594	-0.137546	-0.253097	-0.813598	-1.10832	1.74754	0.100736	-3.59391	-1.81427	-2.20752	0.00682792	-1.27924	2.02576	0.517732	-5.68579	-0.510946	-0.842751	-3.17122	-4.1247	0.0842167	0.920002	0.000549514	0.0732237	0.0300179	0.994568	0.204353	0.0459793	0.606013	1.86157e-07	0.610736	0.401773	0.00212293	8.72292e-05	0.388923	0.967847	0.00675363	0.420687	0.19412	0.999294	0.681289	0.53396	0.881956	4.13201e-05	0.785543	0.70047	0.0227918	0.00370299	6.72378	1.38025e-07	3.93019e-06
Nptx1	1.3503	-1.52948	0.751731	1.86657	0.92991	0.235464	-1.70766	0.484338	-0.526419	1.2316	1.60025	0.879767	0.115684	-0.174588	3.34378	-2.74042	1.48571	4.26667	1.192	0.441589	-2.29613	0.754656	-0.667703	1.47198	1.99673	0.869855	0.11993	-0.166357	0.00123867	0.00750102	0.141119	5.2017e-05	0.236636	0.659927	0.0241719	0.452577	0.506163	0.144782	0.0491085	0.386871	0.904826	0.868277	0.0634058	0.0809904	0.300523	0.011831	0.527534	0.935774	0.357112	0.85847	0.841669	0.310189	0.179214	0.688762	0.95885	0.942732	6.72008	1.39286e-07	3.95387e-06
Gm16332	-0.0821911	-0.156474	0.329358	0.385053	0.0911113	-0.137886	0.0817732	-0.175227	-0.0523441	0.577217	0.319589	0.270371	0.082401	0.254502	-0.726114	-1.42733	3.00928	3.40983	0.832668	-1.26305	0.748555	-1.52872	-0.458145	5.07402	2.80659	2.37985	0.729204	2.24999	0.469797	0.157209	0.00346062	0.00100302	0.407405	0.210085	0.456227	0.13011	0.648037	2.31671e-06	0.00622837	0.0195959	0.467915	0.027077	0.758605	0.416364	0.0232005	0.0601907	0.680412	0.760537	0.845155	0.671075	0.899094	0.000228239	0.0560553	0.170901	0.689787	0.134169	6.72011	1.39277e-07	3.95387e-06
Ifi27	-0.305237	-0.680768	0.388016	0.135632	-0.13884	-0.052852	-0.153911	0.139993	-0.568997	0.204762	1.25671	1.20763	-0.911957	-1.57186	-1.04529	-2.41291	1.37745	0.467802	-0.496417	-0.18907	-0.551186	0.460688	-1.90637	0.681046	4.2494	4.12297	-3.11856	-5.326	0.298902	0.0180125	0.172049	0.641144	0.620904	0.850497	0.582977	0.646219	0.0600385	0.497725	5.54214e-05	8.77733e-05	0.00249314	8.32425e-07	0.632778	0.128822	0.342371	0.888064	0.820817	0.976413	0.89491	0.923796	0.466146	0.678124	0.00380398	0.0119781	0.0256885	0.000387351	6.71194	1.42106e-07	4.02772e-06
Map2k1	-0.172266	-0.197477	-0.0790667	0.0266123	-0.0141645	-0.277945	-0.26238	-0.0609416	-0.10414	-0.0146269	0.287699	0.298833	-0.363268	-0.4176	-2.10431	-2.47122	-0.998038	0.322878	-0.175163	-3.48307	-3.27223	-0.740666	-1.2489	-0.179419	3.4305	3.47528	-4.37021	-4.96057	0.0383556	0.0154959	0.321142	0.747594	0.861375	0.000791351	0.00155219	0.460972	0.215188	0.858043	0.000938412	0.000811668	3.54615e-05	3.64533e-06	0.282129	0.119737	0.5114	0.925805	0.945998	0.229645	0.154739	0.860259	0.663611	0.925999	0.0198489	0.0385396	0.00117926	0.000808015	6.70741	1.43698e-07	4.06034e-06
Atpif1	0.199859	-0.242073	0.260991	0.121081	-0.0276471	0.339769	0.0465654	0.657287	-0.274317	-0.124871	0.143945	-0.20331	0.388471	-0.195879	1.4186	-1.68196	1.79596	0.86146	-0.185528	2.34323	0.309672	4.19838	-1.53442	-0.75638	0.943311	-1.07857	2.4078	-1.11564	0.159733	0.0963084	0.076114	0.39145	0.853265	0.0214932	0.757581	6.67828e-05	0.128703	0.451548	0.348241	0.283884	0.0182496	0.267773	0.49276	0.319882	0.196393	0.764597	0.942428	0.500357	0.948918	0.0735635	0.5699	0.637461	0.576427	0.600115	0.0994123	0.520763	6.70747	1.43676e-07	4.06034e-06
Fads2	0.521301	0.050891	-0.89285	-0.30606	-0.659778	-0.0654887	-0.182181	0.716153	0.965413	-1.45069	-0.67093	0.152409	-0.0636056	-0.637685	2.05961	0.213033	-3.63834	-1.18113	-2.71303	-0.260285	-0.729921	2.87644	3.89201	-5.68858	-2.59052	0.60704	-0.240192	-2.47207	0.0425474	0.83182	0.000473851	0.240901	0.00809427	0.795284	0.467479	0.0051022	0.000199117	1.83981e-07	0.0113049	0.54547	0.81077	0.0154617	0.296689	0.932415	0.00618217	0.653233	0.105157	0.967757	0.849301	0.318637	0.0655059	4.13201e-05	0.0781504	0.793487	0.911677	0.0943051	6.70654	1.44006e-07	4.06281e-06
Per3	0.779716	-0.808837	-1.83345	-1.18539	-1.78959	0.131657	-0.852702	-0.476927	-1.21277	-0.812544	-1.50017	-1.23423	0.210697	-0.791085	1.50235	-1.55041	-3.59703	-2.23394	-3.42831	0.252435	-1.67187	-0.908568	-2.17288	-1.56	-2.82169	-2.20804	0.399314	-1.51621	0.136777	0.124822	0.000543851	0.0281573	0.000945089	0.801324	0.0982901	0.366191	0.03262	0.122539	0.00596715	0.02998	0.69068	0.133239	0.464297	0.368526	0.00670192	0.289154	0.0397739	0.969196	0.555857	0.821385	0.392729	0.277714	0.0548293	0.209212	0.84532	0.351551	6.70405	1.44889e-07	4.08149e-06
Ak7	0.118263	-1.36788	2.19668	1.14528	0.0456545	1.16967	0.783152	1.64612	0.221598	0.338312	1.38343	0.0155113	0.601001	0.544399	0.353752	-3.35088	4.52187	2.9407	0.0945778	2.2268	1.42422	4.03489	0.456889	0.663478	3.36133	0.0304308	1.17202	1.0205	0.724415	0.00121105	2.00514e-05	0.00423465	0.924877	0.0286496	0.158107	0.000120347	0.648936	0.50885	0.00117142	0.975796	0.24452	0.310436	0.8933	0.0296221	0.000812144	0.127553	0.972784	0.518392	0.632124	0.0791839	0.899094	0.68663	0.0226217	0.990959	0.492866	0.564783	6.70325	1.45176e-07	4.08331e-06
Cotl1	-0.555578	-0.728761	1.05353	0.233768	0.59413	0.264184	-0.26936	0.139182	-0.68511	0.410265	1.30347	0.648508	-0.754018	-0.923353	-2.28598	-3.03097	4.13969	0.899349	2.14568	0.976024	-0.931441	0.536314	-2.312	1.4889	4.24197	1.83029	-2.34946	-2.73883	0.0247863	0.00324458	8.26337e-05	0.37105	0.0347988	0.331869	0.354308	0.593166	0.023238	0.140276	5.69519e-05	0.0707713	0.0211595	0.00753436	0.233216	0.051843	0.00200047	0.750941	0.208081	0.826536	0.794578	0.906415	0.357664	0.303572	0.00385744	0.31372	0.109439	0.0588908	6.69482	1.48221e-07	4.16262e-06
Osbpl1a	0.161904	-0.0424658	-0.511424	-0.233097	-0.454158	-0.116422	-0.0997318	-0.0490278	-0.117759	0.0647158	-0.105126	-0.107954	0.120814	0.0549109	1.69416	-0.463	-5.52033	-2.42018	-4.92261	-1.24629	-1.07032	-0.502664	-1.21906	0.665889	-1.08505	-1.13261	1.2515	0.572521	0.0939584	0.644568	3.7256e-07	0.01768	4.23795e-06	0.216139	0.287556	0.616522	0.226252	0.507316	0.281021	0.260615	0.214242	0.568506	0.405766	0.836183	6.02076e-05	0.242711	0.00229634	0.763405	0.749684	0.914048	0.674254	0.685278	0.507266	0.578541	0.456571	0.776882	6.69254	1.49056e-07	4.17968e-06
Slc27a5	-0.163149	-0.0277543	-0.596724	-0.405326	-0.436345	-0.354547	-0.188134	-0.0550311	0.225651	-0.00903862	0.180308	0.134095	-0.244378	0.0825171	-1.28102	-0.22579	-4.76453	-3.16474	-3.52361	-2.81447	-1.49147	-0.425552	1.74879	-0.0697497	1.42042	1.0538	-1.921	0.645616	0.203728	0.821916	7.88605e-06	0.0021656	0.000693107	0.00609072	0.139604	0.671528	0.0839984	0.944559	0.159204	0.295013	0.0581413	0.520297	0.544452	0.928213	0.000464168	0.0908812	0.0342335	0.405088	0.611635	0.931227	0.511103	0.973354	0.361273	0.6101	0.209493	0.743744	6.69124	1.49536e-07	4.18678e-06
Gm44816	0.281587	0.239645	-0.402144	-0.476788	-0.506842	0.356232	0.344344	-0.6254	-0.017492	-0.798387	-1.86563	-1.075	0.441845	0.259117	0.924843	0.80572	-1.34811	-1.70276	-1.83539	1.3035	1.24272	-1.81152	-0.0519647	-2.72244	-5.93589	-3.41205	1.72514	0.965965	0.35771	0.422691	0.181265	0.0923292	0.0700047	0.195982	0.217446	0.0736519	0.958681	0.0078858	6.42689e-08	0.000995899	0.0881977	0.336848	0.681217	0.69074	0.353334	0.456504	0.293313	0.749399	0.692873	0.591723	0.988293	0.0478998	9.86174e-05	0.0423729	0.269841	0.589397	6.68384	1.52284e-07	4.25724e-06
Zfp462	0.930986	0.237781	0.396282	0.965552	0.307988	0.361716	0.326075	0.127858	0.256191	-0.0478179	-0.253359	-0.0014089	0.333399	0.209782	5.44008	1.32971	2.02919	5.56309	1.66917	1.83219	1.62616	0.604302	1.18923	-0.223317	-1.20957	-0.00637384	1.57239	0.954527	5.20017e-07	0.18723	0.0456208	3.11641e-07	0.0988253	0.0704843	0.10768	0.54728	0.237718	0.823834	0.229853	0.99493	0.119639	0.34257	0.00191605	0.455731	0.137918	0.000305685	0.348518	0.607304	0.574509	0.892505	0.683973	0.907093	0.449562	0.998507	0.326089	0.595012	6.68027	1.5363e-07	4.28836e-06
Thap7	-0.409169	0.0117703	0.340883	-0.176195	0.0494747	0.107909	0.303179	-0.374225	-0.185129	-0.392941	0.580342	0.431695	-1.34751	-1.00976	-2.12822	0.065636	1.79936	-0.891562	0.270378	0.553693	1.57159	-2.04908	-0.989734	-2.30202	2.78306	2.07078	-6.80024	-5.20687	0.0362638	0.947824	0.0755699	0.375187	0.787536	0.581267	0.119823	0.0435909	0.325161	0.0238211	0.00665641	0.0414644	1.45416e-09	1.35428e-06	0.275326	0.979897	0.195208	0.753669	0.910259	0.918198	0.590278	0.527608	0.745193	0.0975878	0.0581189	0.241855	4.66228e-06	0.000503121	6.67496	1.55653e-07	4.3357e-06
Mavs	0.0991222	0.0532239	-0.414907	-0.30114	-0.294005	-0.0146451	-0.0676778	0.0928501	0.143649	-0.521398	-0.264	-0.239147	-0.164547	-0.138602	0.917958	0.511862	-3.96651	-2.76687	-2.81582	-0.138834	-0.644361	0.85916	1.33813	-4.80099	-2.43775	-2.2313	-1.51201	-1.27824	0.361282	0.610097	0.000153342	0.00696625	0.00606751	0.889915	0.521106	0.39271	0.184483	6.83973e-06	0.0168989	0.0283387	0.134304	0.204704	0.684233	0.816916	0.00297997	0.163074	0.0944028	0.983437	0.874348	0.834387	0.628443	0.000490305	0.099023	0.204418	0.348439	0.45073	6.67459	1.55796e-07	4.3357e-06
Mcc	0.622954	0.808865	-0.803673	-0.00228969	0.00821218	-0.17843	-0.00302073	-0.234653	0.365063	-0.343758	-0.487036	-0.0161975	-0.0913755	0.0375024	3.92895	5.27301	-5.2508	-0.0143177	0.0529701	-1.1551	-0.0195266	-1.47078	2.29063	-2.15013	-3.05348	-0.101747	-0.571679	0.23483	0.000174994	1.03426e-06	1.13243e-06	0.988611	0.957882	0.251341	0.984468	0.145105	0.0245028	0.0344343	0.00303362	0.919201	0.569074	0.814915	0.0332362	0.000529281	0.000127212	0.996759	0.984135	0.784504	0.997543	0.691055	0.361201	0.123782	0.0379206	0.970935	0.766433	0.920068	6.67387	1.56075e-07	4.33691e-06
Grtp1	-0.0349616	0.117735	-0.422699	-0.316466	-0.188157	-0.141194	-0.116807	0.0275414	0.0849727	-0.596496	0.0688091	-0.0576022	-0.637764	-0.453921	-0.285424	0.993252	-3.63536	-2.62571	-1.60472	-1.23633	-1.01601	0.233134	0.698344	-5.21655	0.567886	-0.462203	-5.42887	-3.86386	0.776026	0.323454	0.000478601	0.0102814	0.112328	0.219797	0.312558	0.816227	0.486901	1.302e-06	0.571635	0.645136	5.44729e-07	0.000219603	0.916137	0.605158	0.00619813	0.189985	0.367831	0.766337	0.771159	0.962367	0.834266	0.00016774	0.756529	0.851142	8.02223e-05	0.00632149	6.65594	1.6313e-07	4.52613e-06
Gjc3	0.0207163	0.58825	0.0744572	0.108574	-0.228549	-0.0134001	0.891257	-0.731431	0.140795	-0.00824717	-0.286929	-0.405445	-0.452749	0.537993	0.0827745	2.54188	0.296727	0.426588	-1.05877	-0.0525165	3.76609	-3.15527	0.638415	-0.0378152	-1.14924	-1.86037	-1.91047	2.49693	0.934229	0.0128714	0.767411	0.670776	0.292754	0.958242	0.000307563	0.00222928	0.524949	0.969925	0.253736	0.0663504	0.0595022	0.0144901	0.977565	0.108073	0.867044	0.899322	0.585094	0.993857	0.102753	0.23783	0.850315	0.985613	0.477998	0.305431	0.212526	0.0905673	6.65494	1.63533e-07	4.53048e-06
Kcnq1ot1	-0.0572386	0.193766	0.579772	0.410435	0.343642	0.112099	0.429896	-0.0445487	0.0445102	0.247608	0.141862	-0.154041	0.0611974	0.446159	-0.41891	1.46484	4.49844	3.05325	2.62691	0.8859	3.37485	-0.338451	0.341044	1.89548	1.09567	-1.19206	0.476377	3.44943	0.676357	0.146716	2.1913e-05	0.00303573	0.0102481	0.378213	0.00112197	0.735872	0.733926	0.0614854	0.276372	0.236612	0.635049	0.000882729	0.868329	0.402465	0.000853495	0.10902	0.117926	0.851698	0.136888	0.945434	0.928747	0.178554	0.502181	0.553128	0.810215	0.01503	6.65423	1.63819e-07	4.53159e-06
Tpst2	-0.203881	-0.271149	0.723791	0.327128	0.317442	0.192782	0.1352	-0.168038	-0.201285	0.0734347	0.582422	0.295891	-0.677025	-0.423741	-1.46125	-1.97846	5.01046	2.24965	2.18683	1.28392	0.888471	-1.15117	-1.32826	0.504387	3.62692	1.80112	-4.22514	-2.6682	0.147695	0.051171	2.98836e-06	0.0270992	0.0315493	0.202718	0.376837	0.252946	0.187707	0.615317	0.000492285	0.0752902	6.0571e-05	0.00915762	0.477214	0.22821	0.000233282	0.284044	0.1979	0.75324	0.806688	0.769345	0.633679	0.768645	0.0138571	0.323931	0.00174359	0.0668427	6.65087	1.65185e-07	4.56252e-06
Fam13a	1.08131	1.49695	-1.26868	-0.203158	-0.0603162	0.0157885	0.288584	-0.569198	0.146047	0.14624	-0.767959	-0.2655	0.345001	0.557786	4.08544	5.81678	-4.95597	-0.769285	-0.234241	0.0618228	1.12667	-2.13928	0.552519	0.556204	-2.88706	-1.00379	1.31252	2.12011	0.000100454	1.0688e-07	3.71271e-06	0.443893	0.815371	0.950852	0.263105	0.0353301	0.582067	0.579557	0.0049483	0.318375	0.192937	0.0369618	0.0247782	0.000164088	0.000269289	0.795355	0.926412	0.992835	0.730018	0.500682	0.871723	0.742399	0.0490992	0.631914	0.429034	0.162083	6.64777	1.66453e-07	4.59065e-06
Osbpl5	-0.0148024	-0.0305395	-0.786063	-1.2609	-0.439629	0.460036	-0.376974	0.0840211	-0.290624	-0.836206	-0.488003	-0.438138	-0.264181	-0.688692	-0.0544051	-0.113915	-3.16739	-5.10708	-1.68756	2.08849	-1.57094	0.279511	-0.877021	-2.93243	-1.67809	-1.28539	-0.961299	-2.32566	0.956742	0.909579	0.00214807	2.02812e-06	0.0952248	0.0397967	0.119974	0.780543	0.382989	0.00433818	0.0970648	0.202208	0.339175	0.0224598	0.986018	0.963886	0.016601	0.00120529	0.342776	0.540485	0.590278	0.955798	0.782115	0.0324977	0.268946	0.515751	0.584967	0.119793	6.64471	1.67717e-07	4.61861e-06
Nhlrc2	0.118368	-0.0394156	-0.578135	-0.378632	-0.315317	-0.0811349	-0.302234	-0.00472196	-0.0126699	-0.370304	-0.356886	0.0127989	-0.0181404	-0.395773	0.928569	-0.315472	-4.70046	-2.99421	-2.52789	-0.665374	-2.46148	-0.036854	-0.097516	-2.93233	-2.78349	0.0968564	-0.143546	-3.07843	0.355787	0.75319	1.01139e-05	0.00361859	0.0133567	0.507643	0.0158929	0.970689	0.92255	0.00433937	0.00664826	0.923072	0.886204	0.00281466	0.679309	0.896441	0.000547886	0.119258	0.133879	0.895815	0.310164	0.994661	0.980226	0.0324977	0.0580753	0.971631	0.950489	0.0311252	6.63938	1.69938e-07	4.67279e-06
Rapgef1	0.0678124	0.113745	-0.140741	-0.236114	-0.0574042	0.163186	0.0304087	-0.213892	-0.142315	-0.403988	-0.34863	-0.295142	-0.269251	-0.251162	0.683338	1.18713	-1.4713	-2.36727	-0.599014	1.69667	0.317841	-2.16435	-1.44494	-4.08304	-3.5363	-3.01	-2.72785	-2.5497	0.496283	0.238541	0.144964	0.0202302	0.550783	0.0934798	0.751399	0.0332899	0.152213	0.000101324	0.00066479	0.00345323	0.00776818	0.0126071	0.77323	0.517564	0.305848	0.25394	0.779106	0.634197	0.947124	0.490247	0.599869	0.00276546	0.0160713	0.0724253	0.0557061	0.082773	6.63633	1.71223e-07	4.7011e-06
Lsamp	0.232881	0.453432	-0.8334	-0.642981	-0.347917	0.0424627	-0.0320512	-0.227621	-0.175924	-0.894496	-1.69779	-1.35837	0.575669	0.287952	0.783865	1.58757	-3.00463	-2.37809	-1.319	0.170846	-0.125777	-0.616949	-0.437787	-2.70329	-5.23323	-3.63772	2.0531	0.973767	0.435335	0.116159	0.00350866	0.0196833	0.190772	0.864758	0.900211	0.538945	0.66267	0.0083152	1.21651e-06	0.000474827	0.0431898	0.332982	0.736731	0.353193	0.0234118	0.251457	0.476182	0.978076	0.981316	0.889657	0.902251	0.0494483	0.000384923	0.0288777	0.172717	0.585691	6.63346	1.72439e-07	4.72745e-06
H2ap	0.195562	1.02357	0.973626	2.53796	2.17568	-1.36878	-0.178494	-0.576491	0.5282	1.27689	0.618922	0.978796	0.0814786	0.826296	0.494137	2.89549	2.10394	4.46331	4.79809	-2.21795	-0.328745	-0.768916	0.742529	1.59725	0.728821	1.24974	0.0912026	0.956381	0.622506	0.00482932	0.0383886	2.502e-05	6.91785e-06	0.029271	0.74317	0.444111	0.459849	0.113983	0.468148	0.214881	0.92755	0.341638	0.843018	0.0648186	0.122042	0.00743458	0.00304999	0.518392	0.94461	0.854629	0.820517	0.265677	0.681471	0.529665	0.96909	0.593885	6.63193	1.73092e-07	4.7383e-06
Gm13313	1.13825	0.997533	0.0993495	0.970904	0.663342	0.266699	0.433541	0.775123	1.24528	0.500592	-0.0697929	0.893198	1.34551	0.852677	4.16279	3.66349	0.317616	3.60994	2.49426	0.863421	1.41085	2.24469	3.63462	1.18989	-0.220856	2.53821	3.38912	1.99084	7.60033e-05	0.000435509	0.751568	0.000520978	0.0145916	0.390377	0.162001	0.0274294	0.000479786	0.23746	0.825743	0.0129973	0.00107193	0.0497659	0.0225117	0.0172546	0.856286	0.0413706	0.14023	0.853444	0.636498	0.475337	0.090195	0.425268	0.916027	0.139009	0.01381	0.194492	6.63082	1.73569e-07	4.7443e-06
Map7d1	-0.46499	-0.556255	1.04347	0.162375	0.177747	0.416106	0.309469	-0.11234	-0.348825	-0.151203	0.568979	0.0146488	-0.832522	-0.514677	-2.80556	-3.42471	6.10463	0.947765	1.03968	2.35952	1.72825	-0.639573	-1.88774	-0.873712	2.98252	0.0744923	-4.41917	-2.77194	0.00624658	0.000956095	3.10729e-08	0.345981	0.301485	0.02063	0.0876356	0.524199	0.0625305	0.384779	0.00374557	0.940797	2.95335e-05	0.00686787	0.128582	0.026095	1.16828e-05	0.73475	0.592304	0.500357	0.534029	0.8834	0.470958	0.577615	0.0423601	0.977789	0.00104233	0.0552868	6.62442	1.76336e-07	4.81279e-06
Slc7a2	0.27619	0.336892	-0.892246	-0.373315	-0.630344	-0.242741	0.074991	-0.528969	-0.142475	-0.531122	-1.10794	-0.578415	0.0478512	-0.095182	1.21765	1.54499	-4.02073	-1.61652	-2.81669	-1.07352	0.32956	-2.30479	-0.620076	-2.24143	-4.77831	-2.521	0.20001	-0.402231	0.226783	0.126127	0.000126564	0.109751	0.00605256	0.286127	0.742557	0.0236583	0.536895	0.0276482	7.4736e-06	0.0136019	0.841958	0.688541	0.566403	0.370655	0.00265569	0.48622	0.0944027	0.805152	0.944475	0.458313	0.854186	0.107461	0.00108414	0.1428	0.928771	0.851455	6.62302	1.76948e-07	4.82235e-06
Eif1a	-0.456742	-0.343614	0.812045	0.618924	0.365208	-0.263622	0.103223	-0.349024	0.119602	0.783396	0.399837	0.3355	0.0345349	0.567499	-2.14802	-1.66747	3.953	2.93701	1.78954	-1.29572	0.507416	-1.62757	0.559431	3.68113	1.88531	1.58437	0.164116	2.69253	0.0346068	0.0991643	0.000160817	0.0042806	0.0771497	0.19864	0.613199	0.107381	0.577363	0.000410394	0.0628621	0.116886	0.870036	0.00856577	0.271212	0.324956	0.00307657	0.128022	0.307764	0.750218	0.905232	0.647305	0.870554	0.00674459	0.207844	0.401228	0.94253	0.0641232	6.62093	1.77862e-07	4.84011e-06
Grik5	0.394389	0.111659	-0.0843566	-0.0312181	-0.225743	0.341251	0.253045	-0.48652	-0.284032	-0.907478	-0.636545	-0.638429	-0.757452	-0.553082	1.95185	0.5502	-0.408575	-0.160154	-1.13361	1.71062	1.24821	-2.18022	-1.24338	-4.56559	-2.81462	-2.76941	-3.74731	-2.74936	0.0543042	0.58365	0.683896	0.873146	0.260201	0.0908602	0.215439	0.032053	0.217204	1.69803e-05	0.00608816	0.00691682	0.000327919	0.00731624	0.329715	0.802455	0.811662	0.965443	0.550239	0.632321	0.690661	0.487624	0.664597	0.000861783	0.0553568	0.099944	0.00579789	0.0578237	6.61148	1.82068e-07	4.93998e-06
Rptor	0.0372184	0.0410899	-0.22939	-0.135136	-0.11908	-0.0570361	-0.0692202	-0.0483916	-0.0753815	-0.36858	-0.134317	-0.15127	-0.282655	-0.292692	0.500872	0.57111	-3.19207	-1.81633	-1.65459	-0.792619	-0.962936	-0.646877	-1.0064	-4.96	-1.79633	-2.01894	-3.8055	-3.93753	0.617777	0.569458	0.00199111	0.0729056	0.101759	0.430244	0.338357	0.519484	0.317128	3.65361e-06	0.0760549	0.0466993	0.00026868	0.000169801	0.841039	0.792827	0.0158045	0.419897	0.353521	0.866618	0.786919	0.882581	0.739552	0.000317502	0.23257	0.257049	0.00505898	0.00543432	6.61183	1.81909e-07	4.93998e-06
Dot1l	0.0687899	0.536867	0.0699002	0.0306091	0.269603	0.108081	0.337164	-0.149955	0.208809	-0.758273	-0.178524	-0.476213	-0.729704	-0.0732501	0.403114	3.27521	0.415566	0.179162	1.64895	0.64178	2.00936	-0.837179	1.15985	-4.4071	-0.98146	-2.66827	-4.17102	-0.429806	0.687893	0.00153776	0.678793	0.858244	0.102911	0.522772	0.0477261	0.40488	0.249412	3.08989e-05	0.329198	0.009156	7.37694e-05	0.668443	0.873846	0.0337964	0.807938	0.959884	0.354775	0.902571	0.437399	0.839572	0.691619	0.0012594	0.558152	0.116093	0.00202604	0.839278	6.6078	1.83733e-07	4.97782e-06
Arhgap24	0.154805	0.601845	0.106378	0.283569	0.55802	-0.0223856	0.150203	0.170691	0.407557	0.220234	0.301127	0.361451	0.0897969	0.26634	1.12459	4.6065	0.766125	2.02621	4.20946	-0.158619	1.0679	1.22379	2.883	1.51027	2.07503	2.45693	0.593777	1.75913	0.263981	1.45224e-05	0.44576	0.0459319	6.41395e-05	0.874351	0.288638	0.224471	0.00500669	0.134747	0.0410594	0.0160818	0.554265	0.0822153	0.599923	0.00251038	0.628953	0.354259	0.0107821	0.979371	0.750725	0.752643	0.22324	0.296304	0.16271	0.155934	0.755995	0.265701	6.60579	1.84645e-07	4.98784e-06
Simc1	0.0508817	0.295573	-0.287015	-0.195574	-0.093427	-0.0405594	0.101985	-0.236909	-0.0468719	-0.143143	-0.406342	-0.434627	0.0262895	0.244612	0.479282	2.90196	-2.79888	-1.86909	-0.933248	-0.401717	1.01161	-2.34865	-0.454339	-1.44984	-3.98991	-4.18447	0.263625	2.45932	0.63299	0.00473976	0.00636583	0.0651121	0.35338	0.688918	0.314645	0.0212024	0.650763	0.150845	0.000141178	7.02526e-05	0.792718	0.0159825	0.848237	0.0643957	0.0351025	0.400923	0.637138	0.942937	0.772584	0.445395	0.899585	0.31774	0.00651586	0.0108762	0.901886	0.096445	6.60625	1.84438e-07	4.98784e-06
Gm15663	0.874554	1.239	-1.66671	-1.04513	-0.464222	0.252975	0.0365147	0.376741	0.984024	-1.4309	-1.78142	-0.94282	0.727264	0.495944	1.7243	2.58363	-3.55811	-2.5991	-1.2159	0.718769	0.0993025	0.757837	2.04038	-3.12989	-4.45458	-2.36234	2.08387	1.34629	0.0883495	0.0115157	0.000618692	0.0110471	0.227446	0.474288	0.921136	0.45068	0.044469	0.00240876	2.58564e-05	0.0204839	0.0402262	0.18185	0.396654	0.101388	0.00725998	0.19626	0.51893	0.884847	0.984118	0.858261	0.422513	0.021802	0.00236991	0.174307	0.1652	0.42189	6.60467	1.85158e-07	4.99439e-06
Cfh	-0.215797	-1.15971	1.01514	0.635703	0.0342471	0.16364	-0.178816	-0.0597324	-0.182999	0.609228	0.322053	0.392946	0.227442	0.0332821	-0.918363	-5.28816	4.61567	2.7788	0.163529	0.767235	-0.851158	-0.258771	-0.804534	2.68286	1.428	1.79318	1.02595	0.152153	0.361072	9.72109e-07	1.40211e-05	0.00673674	0.870497	0.445104	0.397114	0.796448	0.423371	0.00879672	0.157019	0.0765614	0.307874	0.879433	0.684213	0.000526357	0.000650659	0.160974	0.949956	0.870948	0.816247	0.958233	0.801703	0.0513922	0.357994	0.326538	0.556075	0.94836	6.60395	1.85487e-07	4.99595e-06
Lingo4	0.686739	-0.169981	-1.49991	-1.02825	-1.16676	0.215078	-0.503131	-0.421434	-0.62545	-1.04517	-1.53746	-0.763929	0.0708544	-0.906694	1.50516	-0.343215	-3.55011	-2.68207	-2.55878	0.627942	-1.33922	-0.964224	-1.28977	-2.70705	-3.80172	-1.52616	0.203201	-2.23574	0.136053	0.732298	0.000635238	0.00881592	0.0123063	0.531754	0.184128	0.337715	0.200687	0.00822919	0.000272193	0.130746	0.839472	0.0280341	0.463857	0.886629	0.0074001	0.180527	0.128989	0.904342	0.661474	0.805817	0.646147	0.0491112	0.0097656	0.424018	0.927428	0.13725	6.59794	1.88267e-07	5.05839e-06
Anxa7	-0.0611681	-0.261138	-0.398262	-0.388735	-0.492726	-0.0706954	-0.166674	0.269968	0.0931789	-0.504442	-0.202467	0.0222603	-0.0320062	-0.433523	-0.466455	-2.06068	-3.12841	-2.95144	-3.88349	-0.552747	-1.30769	2.03389	0.706896	-3.80431	-1.51871	0.169708	-0.240325	-3.28539	0.642104	0.0424431	0.00241963	0.00410373	0.000205115	0.581912	0.194565	0.0451338	0.481597	0.000269777	0.13261	0.86565	0.810667	0.00148943	0.852268	0.20675	0.0180109	0.126751	0.0199938	0.918291	0.671362	0.533056	0.832356	0.00505899	0.324739	0.951733	0.911677	0.0206937	6.59775	1.88354e-07	5.05839e-06
Mr1	0.301215	0.0354393	0.16651	0.369112	0.12194	0.0986126	0.0800096	0.0124185	-0.250295	0.913154	0.502135	0.230308	0.423437	0.43255	2.18457	0.255035	1.1657	2.64436	0.851712	0.682512	0.544498	0.0901495	-1.69633	5.91397	3.3428	1.41722	2.55671	2.56317	0.0317212	0.799323	0.247053	0.00977354	0.396807	0.496803	0.587549	0.928384	0.0935448	7.05973e-08	0.00124253	0.160135	0.0123741	0.0121631	0.261195	0.918349	0.431922	0.18808	0.673024	0.89111	0.895987	0.984294	0.525797	2.09777e-05	0.0232397	0.465293	0.0770426	0.0808373	6.59397	1.90127e-07	5.09855e-06
Nfkbil1	-0.194512	-0.162681	0.458421	0.311746	0.286912	-0.0478368	0.00882836	-0.133887	-0.0428609	-0.706457	0.722706	0.522934	-1.56305	-1.27225	-0.983921	-0.843224	2.26106	1.48762	1.39579	-0.223186	0.041101	-0.632795	-0.196303	-3.59378	2.97266	2.13169	-6.79056	-5.6254	0.327994	0.40151	0.0263535	0.140615	0.166474	0.823936	0.967313	0.528595	0.844849	0.00054976	0.00385603	0.0359679	1.51841e-09	2.40026e-07	0.657065	0.67189	0.0932515	0.535429	0.445777	0.973366	0.994579	0.886325	0.960307	0.00829904	0.0431327	0.226465	4.66228e-06	0.000213947	6.58986	1.9207e-07	5.14317e-06
Calcoco1	0.324625	0.494835	-0.369362	-0.185653	0.0466474	0.140916	0.0788257	-0.0329179	0.200642	-0.694235	-0.356201	-0.0654362	-0.370953	-0.428158	2.51016	3.94242	-2.93232	-1.45278	0.374605	1.13288	0.630733	-0.248662	1.50649	-5.38787	-2.69067	-0.48631	-2.87882	-3.28673	0.0139955	0.000166912	0.0043396	0.150028	0.708903	0.260506	0.529936	0.804232	0.135713	6.45298e-07	0.00860977	0.62802	0.00506725	0.00148319	0.18635	0.0101152	0.0271191	0.547717	0.871687	0.787933	0.876393	0.960567	0.580011	0.000102486	0.0670549	0.841946	0.0422435	0.020638	6.58773	1.93087e-07	5.15565e-06
Marchf6	0.13173	0.0638702	-0.582049	-0.278517	-0.383284	-0.171802	-0.134895	-0.153034	0.0809822	-0.107373	-0.318844	-0.0576512	0.0584368	0.0312601	1.24833	0.631181	-5.6683	-2.60999	-3.75226	-1.65347	-1.30173	-1.43966	0.765094	-1.00382	-3.01333	-0.551468	0.548805	0.295817	0.215396	0.529644	2.00403e-07	0.0107277	0.000322434	0.101987	0.196585	0.153698	0.44637	0.318363	0.0034193	0.582785	0.584602	0.768104	0.555734	0.767593	3.76147e-05	0.193378	0.0239028	0.646605	0.673928	0.696063	0.8125	0.51321	0.0404324	0.817843	0.77655	0.897038	6.58771	1.93096e-07	5.15565e-06
Prkcz	0.283567	-0.226723	-0.530712	-0.175201	-0.508021	-0.0719434	-0.249414	0.0830675	-0.156592	-0.507028	0.0407825	-0.0251298	-0.464743	-0.638491	1.88825	-1.48786	-3.65068	-1.19437	-3.3579	-0.507464	-1.72929	0.570988	-1.03772	-3.56144	0.27673	-0.160933	-3.22069	-4.31648	0.0624617	0.140552	0.000454651	0.235713	0.00118428	0.613165	0.0874489	0.56954	0.302392	0.00061192	0.78267	0.872534	0.00182255	4.32891e-05	0.345453	0.393644	0.00601294	0.650754	0.0437234	0.926373	0.534029	0.898608	0.727244	0.00888115	0.892576	0.953633	0.0203051	0.0025471	6.58672	1.93568e-07	5.15694e-06
Rab43	0.248639	0.168315	-0.826237	-0.463987	-0.229596	-0.11361	-0.428326	0.294115	0.367535	-0.921892	-0.297045	0.0731425	-0.330733	-0.627499	1.4057	0.992225	-4.78071	-2.57277	-1.34467	-0.644151	-2.46282	1.67954	2.11559	-5.18209	-1.67959	0.423077	-1.84137	-3.5437	0.163519	0.323951	7.40374e-06	0.0118553	0.182369	0.521241	0.015838	0.0967804	0.0373562	1.49766e-06	0.0967712	0.673326	0.0691148	0.000648811	0.497115	0.605554	0.000438582	0.202231	0.466442	0.902077	0.310079	0.626895	0.407167	0.00017997	0.268526	0.86365	0.233377	0.0124123	6.58644	1.93704e-07	5.15694e-06
Smarcd1	0.137758	0.35917	0.535601	0.700463	0.536746	-0.0271034	0.358025	-0.0508486	0.219279	0.248944	0.313123	0.296216	-0.115027	0.172008	0.89294	2.43256	3.25155	4.24324	3.47935	-0.154982	2.09768	-0.298451	1.27283	1.41011	1.7095	1.62167	-0.608879	0.921358	0.374453	0.0171266	0.00165582	5.66881e-05	0.000800999	0.877209	0.0389537	0.7661	0.206608	0.162218	0.0910684	0.10864	0.544256	0.359515	0.694159	0.125636	0.0139356	0.0118678	0.0366861	0.980118	0.411729	0.952416	0.651615	0.332985	0.259212	0.388336	0.748215	0.611236	6.58019	1.96725e-07	5.22982e-06
Slc39a1	-0.2482	-0.471663	0.391003	0.144438	-0.0270744	-0.00163458	-0.0535854	-0.0795152	-0.102852	0.0991082	0.20963	0.214709	-0.190037	-0.218453	-2.85858	-5.6523	4.68986	1.67982	-0.328849	-0.0198145	-0.651447	-0.921001	-1.19913	1.15394	2.45632	2.53817	-2.23866	-2.57889	0.00537084	2.14362e-07	1.05373e-05	0.0967264	0.743093	0.984239	0.516545	0.3597	0.233867	0.251813	0.0161072	0.0129986	0.027836	0.0116628	0.120161	0.000231711	0.000559449	0.462805	0.890522	0.997775	0.872542	0.817392	0.679664	0.441655	0.0963127	0.139009	0.130822	0.0783609	6.57126	2.01124e-07	5.33906e-06
Lcn2	-0.388544	-1.268	4.52933	3.5406	2.41828	0.600183	0.843057	-0.694844	-2.35899	5.09844	3.99504	1.83615	0.408553	0.903293	-0.390509	-1.35137	4.31039	3.51519	2.56304	0.564925	0.798764	-0.741278	-2.36903	3.76509	3.05005	1.40725	0.249999	0.566267	0.697154	0.180224	4.42741e-05	0.000712514	0.0121672	0.573638	0.426691	0.460603	0.0201403	0.000308613	0.00306487	0.16306	0.803202	0.572729	0.879221	0.446693	0.0013453	0.0491635	0.12873	0.916494	0.830658	0.860259	0.345457	0.00558504	0.0381514	0.46938	0.907426	0.779623	6.56788	2.02815e-07	5.3762e-06
Gstp2	-0.321277	-1.62729	0.758101	-0.312553	-0.457475	0.749377	-0.411711	0.496918	0.284585	0.641749	2.39735	3.07404	-1.25869	-2.14771	-0.543086	-2.34196	1.20333	-0.525579	-0.58872	1.184	-0.572077	1.37075	0.744024	1.56547	4.88656	5.07821	-2.39014	-3.44711	0.588516	0.0215618	0.232247	0.600572	0.557637	0.239771	0.568805	0.174123	0.458948	0.121252	4.88686e-06	2.27802e-06	0.0190902	0.000889382	0.825823	0.142297	0.415606	0.871947	0.783746	0.776937	0.888727	0.713602	0.819835	0.275646	0.000860592	0.00190763	0.102406	0.01509	6.56617	2.03678e-07	5.39132e-06
Polk	0.313817	0.149693	0.0991954	0.447338	0.121754	-0.0343255	0.127134	0.13845	-0.180514	0.352244	0.181708	-0.230257	0.308986	0.401987	3.47383	1.66498	1.07041	4.85775	1.33335	-0.363706	1.35197	1.50048	-1.81744	3.58263	1.90033	-2.22908	3.04512	3.92826	0.000815505	0.0996617	0.287515	5.47432e-06	0.186039	0.716996	0.180033	0.137259	0.0727338	0.000570476	0.0608381	0.0284917	0.00311043	0.000175418	0.0564977	0.325659	0.476666	0.00245984	0.470796	0.949279	0.657822	0.67867	0.492406	0.00847777	0.203976	0.204513	0.0300805	0.00556235	6.56546	2.04037e-07	5.39307e-06
Erp29	-0.288552	-0.197149	0.426014	0.07443	0.100824	0.0630315	0.12804	0.0530684	-0.0313761	0.0837193	0.358882	0.0948573	-0.222095	-0.0425142	-3.77258	-2.6543	5.71079	0.97049	1.35084	0.842557	1.70813	0.685351	-0.401311	1.0868	4.57114	1.19555	-2.84314	-0.543608	0.000300807	0.00951226	1.67513e-07	0.334602	0.180391	0.401881	0.091323	0.495019	0.689216	0.280248	1.66247e-05	0.235252	0.00561345	0.588159	0.0384846	0.091751	3.33957e-05	0.727421	0.464414	0.856834	0.542536	0.874452	0.912356	0.473193	0.00192888	0.550785	0.0452589	0.789087	6.55807	2.07808e-07	5.48488e-06
Zfp174	0.284939	0.51132	-0.36653	-0.100575	-0.129493	0.0189842	0.274283	0.114583	0.241463	-0.294067	-0.264619	-0.0323959	0.0851348	-0.020208	2.75051	5.14235	-3.61166	-1.0022	-1.3672	0.193372	2.83158	1.12043	2.29234	-2.88829	-2.61402	-0.3016	0.844819	-0.194377	0.00729273	1.75907e-06	0.000518009	0.319141	0.175228	0.847137	0.00580166	0.265741	0.0243993	0.00493086	0.0106116	0.763706	0.400624	0.846353	0.137066	0.000720164	0.00653649	0.71616	0.457839	0.976055	0.231156	0.778338	0.360649	0.0353881	0.0755984	0.907501	0.63712	0.934373	6.5551	2.09345e-07	5.51754e-06
Mcm7	-0.166579	-0.0544716	0.284221	0.353071	0.283785	-0.235429	-0.0540352	0.00991473	0.145233	0.283515	0.359106	0.205644	-0.0656765	0.223104	-1.62745	-0.548252	2.79335	3.30478	2.74537	-2.21569	-0.511348	0.0952708	1.36985	2.65502	3.26881	1.8594	-0.584133	2.00401	0.107406	0.58498	0.00646596	0.00140133	0.00739826	0.0294314	0.610456	0.924328	0.174403	0.00949359	0.00156891	0.066489	0.560704	0.048308	0.425263	0.803062	0.0354109	0.0709249	0.10248	0.518392	0.904054	0.983422	0.618965	0.054015	0.0260162	0.305697	0.760808	0.190778	6.54663	2.13786e-07	5.62655e-06
Efhd2	-0.485157	-0.72247	-0.0279474	-0.508769	-0.265181	-0.00433544	-0.485237	-0.132146	-0.504948	-0.703211	-0.279938	-0.275975	-0.555419	-0.932184	-2.37129	-3.57806	-0.142569	-2.48464	-1.28592	-0.0220965	-2.42068	-0.626533	-2.27578	-3.44656	-1.3183	-1.20067	-2.70261	-4.38314	0.0200253	0.000579184	0.886973	0.0149635	0.202021	0.982424	0.0176573	0.532673	0.0254173	0.000890965	0.191004	0.233272	0.00833084	3.37929e-05	0.215494	0.0198436	0.939824	0.225776	0.490017	0.997611	0.321968	0.88726	0.363024	0.0113271	0.403332	0.549457	0.0585473	0.00234154	6.54508	2.14612e-07	5.64022e-06
Phaf1	-0.0314557	0.0321551	-0.525277	-0.414333	-0.468363	-0.142399	-0.0247587	-0.0763875	0.18328	-0.394452	-0.276751	-0.266948	-0.194089	0.0557753	-0.238275	0.251073	-4.10114	-3.12987	-3.64486	-1.10853	-0.192661	-0.572222	1.37658	-2.97322	-2.07297	-2.00223	-1.46283	0.41983	0.812251	0.802374	9.4949e-05	0.00240891	0.000463609	0.270815	0.847692	0.568708	0.172319	0.00384965	0.0412557	0.048502	0.147264	0.675687	0.930372	0.919515	0.00220384	0.0961939	0.0274632	0.795348	0.970505	0.898608	0.617739	0.0299502	0.163074	0.261783	0.368528	0.84402	6.54375	2.15318e-07	5.65072e-06
Tmem176b	-0.231999	-0.630834	0.984869	0.722181	0.398054	0.0306894	-0.0440189	0.0177955	-0.314855	0.570637	0.434288	0.267352	0.154145	-0.0115707	-1.10754	-3.16542	4.98905	3.54362	2.06796	0.160364	-0.231027	0.0867109	-1.55956	2.82708	2.15996	1.36303	0.780047	-0.0590029	0.271239	0.00216106	3.25473e-06	0.000648985	0.0417361	0.872981	0.817859	0.931109	0.122642	0.00587635	0.0336399	0.176534	0.437567	0.953091	0.606766	0.0419087	0.000245745	0.0461632	0.226807	0.979055	0.965284	0.985048	0.561017	0.0395109	0.145876	0.485996	0.667436	0.981102	6.5431	2.15666e-07	5.6518e-06
Nr1i2	-0.0823213	-0.104932	-0.453854	-0.490211	-0.332152	-0.0459647	-0.226634	0.205202	0.298518	-0.761284	-0.493396	-0.152976	-0.0626869	-0.309789	-0.546058	-0.720879	-3.09315	-3.22768	-2.27911	-0.310823	-1.54273	1.36485	1.99513	-5.04745	-3.25277	-1.02156	-0.411986	-2.05228	0.58648	0.472995	0.00269248	0.00178345	0.0252096	0.756709	0.126674	0.175964	0.0492863	2.57723e-06	0.00164949	0.309937	0.681404	0.0432715	0.824848	0.729269	0.0195059	0.0811438	0.179945	0.958202	0.59922	0.714587	0.438751	0.000245513	0.0267867	0.622873	0.839635	0.178557	6.54003	2.17315e-07	5.68693e-06
Ube2l6	0.0148949	-0.948713	0.190247	0.0545532	-0.394901	0.150589	-0.363566	0.363895	-0.215521	-0.516727	0.0290074	0.321143	-0.18184	-1.05339	0.0690716	-4.43194	0.909172	0.25301	-1.82747	0.719749	-1.72039	1.67173	-0.97162	-2.39496	0.133066	1.40352	-0.841554	-4.72493	0.945098	2.81526e-05	0.365874	0.800882	0.0711972	0.473687	0.089062	0.0983176	0.334043	0.0188572	0.894461	0.164167	0.402439	9.19886e-06	0.981767	0.00365251	0.555001	0.94466	0.295996	0.884616	0.536331	0.629144	0.750074	0.0836118	0.950875	0.470341	0.638819	0.00116684	6.539	2.1787e-07	5.69335e-06
Pkm	-0.721348	-0.59308	1.33221	0.370696	0.852993	0.240167	-0.113862	0.147264	-0.480576	0.721851	0.947329	0.469062	-0.0782134	-0.227786	-2.78912	-2.36831	5.04148	1.38077	3.15086	0.876872	-0.401549	0.549266	-1.6822	2.54799	3.266	1.47955	-0.25715	-0.723392	0.00654369	0.0201771	2.63963e-06	0.171032	0.00225953	0.383069	0.689041	0.584288	0.0962631	0.0126644	0.00158276	0.142752	0.797695	0.471458	0.130283	0.137244	0.000218072	0.575932	0.0603428	0.852279	0.92957	0.904414	0.528864	0.0644442	0.0261283	0.442302	0.904755	0.707507	6.53675	2.19094e-07	5.71725e-06
Gm48203	0.899919	0.938521	-1.45499	-0.401501	-0.581276	-0.153573	0.0648035	-0.0499772	0.860218	-1.02412	-1.56745	-0.442146	0.493352	0.278242	2.32093	2.44811	-4.007	-1.23254	-1.83575	-0.518808	0.222087	-0.136044	2.42943	-3.05243	-4.92373	-1.41187	1.75575	0.952884	0.0227264	0.0164532	0.000132888	0.221203	0.0699504	0.605265	0.824788	0.892114	0.0172647	0.00304313	4.2191e-06	0.1617	0.0827952	0.343396	0.226545	0.123219	0.00273237	0.63566	0.293294	0.923837	0.965379	0.976799	0.328518	0.0255765	0.000785135	0.467239	0.260369	0.595762	6.53351	2.20862e-07	5.7471e-06
Chd6	0.132466	0.207194	0.167477	0.134703	0.218222	0.16524	0.156449	-0.0330303	-0.0338817	0.121372	-0.0950566	0.0372421	0.183398	0.0502484	2.30131	3.71822	3.01695	2.3415	3.91976	2.97848	2.82091	-0.570442	-0.585349	2.11354	-1.64341	0.643559	3.19712	0.875225	0.0238635	0.000362021	0.00338281	0.0215867	0.000180719	0.00379052	0.00598036	0.569908	0.55989	0.0375359	0.104055	0.521623	0.00196033	0.38396	0.230703	0.015693	0.0228117	0.260912	0.0184711	0.359963	0.234247	0.898692	0.865179	0.130959	0.280571	0.78131	0.0213446	0.6339	6.53396	2.20615e-07	5.7471e-06
Adamdec1	-0.239386	-0.161937	0.298754	0.0103573	0.815293	0.0490112	-0.678475	0.0528925	-0.167452	0.833654	0.61732	0.950824	0.269226	-0.284622	-1.23543	-0.86207	1.55032	0.0519162	3.80562	0.246947	-3.10506	0.262377	-0.778183	3.70274	2.77411	3.68317	1.10306	-1.06794	0.22013	0.391116	0.124842	0.958719	0.000268567	0.805555	0.00259725	0.793677	0.438658	0.000381511	0.00682602	0.00040758	0.273166	0.288621	0.560224	0.664201	0.276329	0.989107	0.0220885	0.97014	0.184797	0.958084	0.81042	0.0064188	0.0590958	0.0272902	0.523459	0.542356	6.53255	2.21385e-07	5.75258e-06
Jpt2	-0.137843	-0.252628	0.620098	0.565173	0.23434	-0.0829175	0.133131	0.0441026	0.134039	0.533177	0.449498	0.25038	0.127782	0.416837	-0.953087	-1.776	4.23455	3.73928	1.58429	-0.542376	0.876142	0.293478	0.878197	3.4059	2.8439	1.57396	0.779021	2.55985	0.343294	0.0793715	5.85203e-05	0.00033702	0.116905	0.589003	0.383464	0.769884	0.382354	0.00101577	0.00560122	0.119275	0.438167	0.0122713	0.669291	0.288357	0.00160674	0.0329408	0.375208	0.919515	0.808884	0.95338	0.782115	0.0124013	0.0528373	0.405649	0.667743	0.0813218	6.5226	2.26923e-07	5.88817e-06
Tmem154	-0.719885	-0.607453	2.85976	1.35062	2.23033	0.789248	0.0219715	0.347164	-0.743479	1.54744	1.27552	0.493205	0.619083	0.310756	-1.94944	-1.7258	5.2646	2.82093	3.96356	1.26716	0.031458	0.622992	-1.12052	2.12447	1.88776	0.603636	0.752655	0.356959	0.0545969	0.0880785	1.07038e-06	0.00598017	0.000154944	0.208619	0.974979	0.534986	0.265703	0.0365849	0.0625278	0.54772	0.453772	0.722022	0.330325	0.305703	0.000121726	0.153013	0.0175218	0.758214	0.995184	0.888312	0.704837	0.128823	0.207052	0.795166	0.679223	0.871221	6.5197	2.28567e-07	5.92249e-06
Gm31305	-0.158399	-0.103735	-0.220086	-0.627667	-0.290671	0.249183	-0.0331494	0.0362957	-0.0316878	-0.883558	-0.744666	-0.970343	-0.102596	0.0550974	-0.755254	-0.509766	-1.11299	-3.10799	-1.43486	1.31512	-0.168442	0.166059	-0.135787	-4.34604	-3.60699	-4.34321	-0.539379	0.287264	0.452219	0.611559	0.268904	0.00257433	0.155059	0.192066	0.866642	0.868511	0.892316	3.87965e-05	0.000526128	3.92061e-05	0.59106	0.774621	0.748458	0.81726	0.456256	0.0983958	0.429896	0.745402	0.973415	0.973497	0.974354	0.00147068	0.0143174	0.00770837	0.780972	0.900653	6.5146	2.31478e-07	5.9895e-06
Syt1	0.536418	-0.279015	-0.627504	-0.042178	-0.308808	-0.0489082	-0.597712	0.960487	0.597994	-1.17435	-0.15623	-0.336728	-0.057635	-0.23963	2.45183	-1.22259	-2.93905	-0.199788	-1.3399	-0.237833	-2.7683	4.11403	2.43892	-5.10295	-0.715871	-1.42476	-0.268485	-1.08587	0.0162955	0.224921	0.00425523	0.842132	0.183908	0.812593	0.00693829	9.06467e-05	0.016848	2.06216e-06	0.476067	0.157949	0.788987	0.280659	0.198685	0.502792	0.0267831	0.955414	0.468039	0.971022	0.238714	0.0735635	0.326567	0.000219602	0.686865	0.463289	0.899554	0.53393	6.51262	2.32618e-07	6.01054e-06
Flrt1	0.620319	0.434957	-0.618351	-0.367826	-0.444061	0.369794	0.260666	-0.055843	-0.145739	-0.618886	-0.659977	-0.539084	-0.0147512	-0.22554	3.14274	2.21652	-3.16987	-2.01706	-2.41526	2.05607	1.42741	-0.275466	-0.679117	-3.19561	-3.3439	-2.49425	-0.0784408	-1.15448	0.00231628	0.0293725	0.00213176	0.0468991	0.0179042	0.0428958	0.157186	0.783638	0.49894	0.0019695	0.0012382	0.0145922	0.937665	0.251594	0.0853796	0.16821	0.0165222	0.356595	0.154624	0.549562	0.630628	0.956793	0.83922	0.0190768	0.0232058	0.147972	0.973381	0.503652	6.50975	2.34282e-07	6.04507e-06
Adarb1	-0.0679736	-0.164485	-0.394238	-0.485607	-0.282791	0.0233951	-0.275932	-0.275546	-0.407091	-0.200064	-0.299207	-0.395208	-0.176403	-0.211947	-0.521867	-1.28621	-3.15362	-3.76824	-2.20424	0.189327	-2.19986	-2.07986	-2.96603	-1.54879	-2.23137	-2.8135	-1.34841	-1.59855	0.603143	0.20192	0.00224058	0.000305303	0.030256	0.850295	0.0305769	0.0406024	0.00393191	0.12521	0.0283338	0.00610753	0.181168	0.113695	0.833872	0.474003	0.0170752	0.0305684	0.194761	0.976413	0.387508	0.519484	0.206001	0.281894	0.132419	0.094011	0.414256	0.320778	6.50413	2.3758e-07	6.12158e-06
Usf3	0.311475	0.340272	-0.378419	-0.0327259	-0.15492	-0.0342181	0.116773	0.0147859	0.269924	-0.0457165	-0.280142	-0.135094	0.249211	0.359301	3.26981	3.71115	-4.13132	-0.341087	-1.67467	-0.370675	1.26354	0.155274	2.84487	-0.481135	-2.94072	-1.4261	2.62172	3.78744	0.00156398	0.000370795	8.51701e-05	0.733894	0.0977376	0.711818	0.20991	0.87698	0.00558567	0.631678	0.00423452	0.157563	0.0103929	0.000285879	0.0707205	0.0157649	0.00204575	0.920515	0.34694	0.947426	0.68451	0.973763	0.230112	0.779569	0.0453035	0.462599	0.0679449	0.00741795	6.50177	2.38975e-07	6.13413e-06
Lsm6	-0.33156	-0.605354	0.448827	0.208053	-0.0183056	-0.0907862	-0.138221	0.108562	-0.15148	0.220254	0.216146	0.134384	0.11267	-0.0656101	-3.14821	-5.78089	4.31885	1.91993	-0.168	-0.848389	-1.27747	1.0132	-1.35785	2.01903	1.96845	1.14733	1.00868	-0.571627	0.00227791	1.24492e-07	4.29098e-05	0.0582775	0.866989	0.398644	0.204975	0.31389	0.178167	0.0466891	0.0523307	0.25452	0.316039	0.569109	0.0844386	0.000176425	0.00131099	0.382497	0.948319	0.856215	0.682064	0.798068	0.620135	0.150264	0.186225	0.571762	0.562984	0.777104	6.5027	2.38424e-07	6.13413e-06
Dgat2	-0.0129541	-0.469958	-0.548026	-0.304689	-0.470708	-0.256291	-0.547276	-0.0632477	-0.130551	-0.403555	-0.106494	-0.0977918	-0.360309	-0.436314	-0.0810895	-3.1084	-3.51145	-1.89333	-3.1344	-1.6296	-3.52886	-0.401322	-0.838859	-2.52539	-0.68199	-0.640734	-2.27507	-2.7813	0.935565	0.00257111	0.0007213	0.061774	0.00237587	0.10695	0.000681264	0.689207	0.403941	0.0134452	0.497131	0.523449	0.0254616	0.00668949	0.978201	0.0459878	0.00808232	0.392334	0.0617899	0.654816	0.121854	0.935546	0.792105	0.0669106	0.702326	0.781982	0.123512	0.0543388	6.50162	2.39066e-07	6.13413e-06
Rrbp1	-0.264546	-0.530456	0.720307	0.403692	0.149796	0.0520691	0.0400547	-0.0997893	-0.0307604	-0.145653	-0.0999789	-0.0386041	-0.145463	-0.137809	-2.14954	-4.52599	6.19238	3.35612	1.31685	0.459285	0.354951	-0.845322	-0.263042	-1.22616	-0.856282	-0.335953	-1.23792	-1.17999	0.0344822	1.97404e-05	2.12348e-08	0.00119102	0.191488	0.647222	0.72352	0.400345	0.793166	0.22358	0.39429	0.737748	0.219211	0.24135	0.271018	0.00288632	8.69354e-06	0.0654989	0.477223	0.933807	0.939698	0.837733	0.945164	0.408998	0.619638	0.895882	0.462655	0.492511	6.50038	2.39806e-07	6.13604e-06
Ctsh	-0.1177	-0.26786	0.0423451	0.0407762	-0.0254887	-0.116131	-0.200027	0.0514949	0.0850846	0.341594	0.256474	0.333877	0.136615	0.0928023	-1.38101	-3.28436	0.516693	0.481726	-0.316992	-1.42755	-2.47522	0.608016	1.01456	4.08531	3.08133	4.08191	1.66325	1.13813	0.170956	0.00149424	0.606735	0.631259	0.75204	0.157147	0.0153353	0.544825	0.313243	0.000100502	0.00279016	0.000101736	0.100008	0.25832	0.506559	0.0334489	0.756498	0.88432	0.894913	0.715769	0.306245	0.89225	0.736222	0.00275118	0.0361122	0.0131069	0.291758	0.511064	6.5008	2.39553e-07	6.13604e-06
Slc16a2	0.425459	-0.122006	-0.355646	0.00877627	-0.167166	0.0610362	-0.310487	0.155718	0.353771	-0.652061	-0.637781	-0.215394	0.141438	-0.0828968	2.72685	-0.827582	-2.38444	0.0556734	-1.13841	0.404643	-2.08975	1.04072	2.37589	-4.32004	-4.19664	-1.44173	0.922817	-0.547422	0.00778975	0.410264	0.019369	0.955735	0.258201	0.686773	0.0396798	0.301006	0.0197938	4.27213e-05	6.72088e-05	0.153116	0.358759	0.585548	0.14001	0.67958	0.0747298	0.987964	0.548169	0.942429	0.413805	0.794233	0.345023	0.00155621	0.00429927	0.456745	0.601293	0.787583	6.49925	2.40482e-07	6.1448e-06
Pla2g12b	-0.130969	-0.252941	0.282439	0.279639	0.146728	-0.128169	-0.117229	0.0331438	0.162703	0.297257	0.507155	0.505277	-0.176754	-0.0453166	-1.14744	-2.27018	2.53251	2.42838	1.29848	-1.13864	-1.03648	0.286132	1.39654	2.55522	4.26232	4.20921	-1.47946	-0.378034	0.254472	0.0257699	0.0131946	0.0173116	0.197693	0.258105	0.30297	0.775485	0.16625	0.0124235	5.28556e-05	6.41978e-05	0.142776	0.706363	0.591833	0.157309	0.0575481	0.241183	0.484965	0.787097	0.764702	0.954225	0.612074	0.0636198	0.00368848	0.0101958	0.362258	0.861894	6.49853	2.40908e-07	6.14716e-06
Commd7	0.0243078	-0.0126086	0.427223	0.263521	0.162915	0.188009	0.251699	0.179652	0.119274	0.277633	0.589081	0.415453	-0.131796	-0.0185466	0.218075	-0.115144	3.71556	2.30505	1.43941	1.59661	2.1242	1.60196	1.02159	2.35891	4.89258	3.30379	-1.04943	-0.146468	0.827902	0.908607	0.000365297	0.023643	0.153768	0.114127	0.0366078	0.112937	0.309924	0.0206615	4.77209e-06	0.00140569	0.297007	0.883905	0.938117	0.963452	0.00522911	0.268966	0.42786	0.667689	0.403199	0.654569	0.734086	0.0887122	0.000853556	0.0502063	0.545703	0.951123	6.49687	2.41908e-07	6.16415e-06
Anxa2	-0.103465	-0.489026	0.776156	0.450429	0.435771	0.222262	-0.14864	0.29519	-0.0351084	0.220519	0.511959	0.428089	0.00375008	-0.242679	-0.653449	-3.05266	4.67102	2.71428	2.46848	1.28156	-0.816855	1.68242	-0.187935	1.19598	2.76256	2.08489	0.0193508	-1.19474	0.515261	0.00304102	1.13324e-05	0.00806614	0.0156066	0.203543	0.416334	0.0962191	0.851383	0.235085	0.00705093	0.0401312	0.984607	0.235569	0.783869	0.0500221	0.000581551	0.174432	0.143976	0.753755	0.825752	0.624963	0.9623	0.422534	0.0600551	0.238118	0.992733	0.486426	6.49422	2.43506e-07	6.19629e-06
Golm2	0.105389	-0.121025	-0.947824	-0.298632	-0.686812	-0.543803	-0.382036	0.0206697	-0.121913	-0.38988	-0.704148	-0.151804	0.334937	-0.359989	0.505065	-0.578212	-4.99382	-1.48086	-3.41443	-2.98673	-2.11348	0.0939928	-0.520139	-1.8274	-3.35215	-0.61745	1.64842	-1.59361	0.614842	0.564675	3.19345e-06	0.142405	0.000988291	0.00369938	0.0375415	0.92534	0.604341	0.0712086	0.00120618	0.538616	0.103021	0.114798	0.840113	0.790262	0.000244973	0.537278	0.0404606	0.359101	0.405329	0.983652	0.880899	0.196831	0.0228061	0.790042	0.297579	0.322739	6.49224	2.44705e-07	6.21821e-06
ENSMUSG00000079190	-0.888612	-1.24918	4.47135	3.99674	4.04608	-0.414006	-0.823914	2.2701	-0.609605	2.97762	5.41755	1.17062	-0.169833	1.19739	-1.61874	-2.20902	3.91252	3.32366	3.00663	-0.264458	-0.492625	2.86276	-0.552571	1.98457	3.53023	0.805788	-0.0851576	0.67523	0.10927	0.0299095	0.000185354	0.00132024	0.00348798	0.792078	0.623569	0.00530679	0.582032	0.0504731	0.000678191	0.422652	0.93234	0.501394	0.428223	0.169598	0.00337762	0.0689267	0.0721245	0.967363	0.90879	0.322663	0.871723	0.157952	0.0162475	0.715212	0.97131	0.729692	6.48892	2.46739e-07	6.26126e-06
Bax	-0.25598	-0.342311	0.551063	0.356043	0.132324	-0.06096	0.0764273	0.151549	-0.024132	0.161983	0.655983	0.518192	-0.342451	-0.38034	-1.98797	-2.69304	4.19481	2.605	0.982721	-0.438145	0.551113	1.13268	-0.170201	1.16312	4.50411	3.2925	-2.27269	-2.45191	0.0500883	0.00855363	6.76581e-05	0.0108732	0.328581	0.662412	0.583026	0.260588	0.865263	0.24809	2.14474e-05	0.00145653	0.0256114	0.016292	0.31876	0.0857989	0.00174087	0.194671	0.615829	0.93665	0.89491	0.776328	0.966327	0.437752	0.0021815	0.0511115	0.124005	0.0977596	6.48785	2.47392e-07	6.2692e-06
C1qa	-0.60762	-0.708494	1.12711	0.0647008	1.06608	0.454785	-0.647472	0.288414	-1.14707	0.848798	1.5016	0.509041	-0.364387	-0.807316	-1.69961	-2.03928	3.21216	0.181766	2.94384	1.30196	-1.77164	0.801858	-2.94463	2.28895	3.90423	1.16346	-0.922389	-1.91789	0.0929233	0.0445813	0.00187136	0.856206	0.00419599	0.196507	0.080099	0.424909	0.00418638	0.0246046	0.000190806	0.247954	0.358981	0.05854	0.404385	0.211899	0.0151343	0.959434	0.0785596	0.749399	0.519783	0.847747	0.209013	0.0997425	0.00780458	0.564516	0.60142	0.215438	6.48608	2.48486e-07	6.28826e-06
Gm39079	-0.224107	-0.0120294	0.398083	0.189834	0.132738	-0.0158584	0.253315	-0.43813	0.173695	0.583919	-0.355519	0.28946	0.501309	0.468154	-1.69365	-0.0941648	3.02432	1.39729	1.01953	-0.117311	1.89036	-3.28577	1.31618	4.31027	-2.61817	2.12286	3.6358	3.35001	0.0940558	0.925204	0.00330941	0.166025	0.310895	0.906895	0.0621758	0.00148765	0.191711	4.42933e-05	0.0104933	0.0367239	0.000477895	0.0012144	0.406091	0.969739	0.0225311	0.569693	0.600687	0.986821	0.475104	0.212542	0.637986	0.00160003	0.075075	0.228956	0.00757029	0.0181745	6.48381	2.49894e-07	6.31521e-06
Sec61b	-0.551265	-0.730595	0.759384	0.217876	0.18801	-0.00975784	-0.159221	-0.0471074	-0.314168	-0.140015	0.63277	0.0798582	-0.819892	-0.534041	-3.39644	-4.50862	4.65404	1.25805	1.06174	-0.056082	-0.89397	-0.271395	-1.69748	-0.820176	3.28775	0.399642	-4.31781	-2.86201	0.00104709	2.10843e-05	1.2099e-05	0.211878	0.291412	0.95541	0.373905	0.786756	0.093327	0.414448	0.00147843	0.69044	4.30758e-05	0.00531825	0.0609533	0.00299018	0.000604064	0.624714	0.584084	0.993215	0.8051	0.956902	0.525776	0.604065	0.0251033	0.871119	0.00134278	0.0469244	6.48325	2.50243e-07	6.31539e-06
Lgmn	-0.44677	-0.502825	0.832883	0.225214	0.645108	0.1609	-0.31505	0.0648045	-0.570137	0.84583	0.634178	0.367356	0.276457	-0.0916625	-1.93765	-2.25711	3.75595	0.989211	2.94015	0.735608	-1.44271	0.282533	-2.47929	3.70726	2.78289	1.59061	1.21969	-0.4	0.0560433	0.0266093	0.000318401	0.325415	0.00424148	0.464028	0.15284	0.778233	0.0151737	0.000375718	0.00665955	0.115473	0.226014	0.690177	0.333598	0.159572	0.00478273	0.720619	0.0791495	0.881501	0.625034	0.954749	0.313862	0.00635033	0.0581189	0.399138	0.47113	0.852506	6.47856	2.53182e-07	6.38081e-06
Palmd	0.389709	0.449933	-0.649143	-0.266466	-0.209614	0.00703237	0.0104039	0.431139	0.707638	-0.577199	-0.2856	0.0788318	0.13954	0.0516069	2.65194	3.16198	-4.56522	-1.80402	-1.4669	0.0491869	0.0728591	2.91491	4.80203	-3.92809	-1.92069	0.533383	0.944532	0.35017	0.00957389	0.00218397	1.70043e-05	0.0748309	0.146155	0.960888	0.942092	0.00456511	6.81194e-06	0.000175523	0.0581802	0.595184	0.34762	0.727092	0.155127	0.0422195	0.000730235	0.423096	0.418109	0.994323	0.989431	0.310343	0.0223239	0.00392802	0.19897	0.824566	0.592982	0.873714	6.47796	2.5356e-07	6.3816e-06
Adam2	1.43101	1.12695	-1.24021	0.351378	-1.19701	-0.160577	1.08375	2.26281	1.98886	-3.94626	-1.21211	-0.999918	-0.471342	-0.957486	1.68914	1.32037	-1.45229	0.461681	-1.75977	-0.208915	1.59193	3.31529	2.7492	-6.2032	-2.81355	-1.91348	-1.33613	-2.43652	0.0949208	0.190317	0.150164	0.64551	0.0821064	0.835023	0.115175	0.00135563	0.00731955	2.02591e-08	0.00610665	0.0591098	0.185134	0.0169527	0.406964	0.459169	0.313232	0.890107	0.317916	0.974228	0.583092	0.21104	0.253272	8.91523e-06	0.0554201	0.288203	0.41973	0.100424	6.47428	2.5589e-07	6.43147e-06
Tubgcp3	-0.0717932	0.18006	0.12442	0.110313	0.202501	-0.0576868	0.101979	-0.166269	-0.166565	0.305799	0.10337	-0.0385502	0.0361605	0.177785	-1.10252	2.86317	1.94784	1.67676	3.18936	-0.89352	1.58179	-2.51968	-2.46997	4.61001	1.52384	-0.555011	0.530434	2.59962	0.273398	0.00530058	0.054791	0.097326	0.00200778	0.374144	0.117474	0.0136492	0.0155464	1.43286e-05	0.131325	0.580369	0.597218	0.0110318	0.609836	0.0670691	0.156547	0.463557	0.057608	0.849547	0.586192	0.404308	0.31612	0.000754216	0.322758	0.816443	0.785594	0.0754975	6.47218	2.57233e-07	6.44762e-06
Slc22a1	0.0308432	-0.440864	-0.467942	-0.371974	-0.419446	-0.0651244	-0.48936	0.51385	0.179128	-0.628076	0.115352	0.164438	-0.229579	-0.613387	0.178578	-2.69714	-2.7854	-2.13004	-2.58474	-0.383157	-2.9329	3.0597	1.08855	-3.73221	0.68428	1.01459	-1.35912	-3.69824	0.858701	0.00845752	0.00661264	0.036108	0.0114814	0.702576	0.00433224	0.00297759	0.279482	0.000345222	0.495691	0.313232	0.177766	0.000387362	0.94866	0.0855645	0.035873	0.323235	0.125244	0.945508	0.21117	0.261219	0.713502	0.00600003	0.701769	0.626497	0.409834	0.00882122	6.47223	2.57199e-07	6.44762e-06
Atg2a	0.0266468	0.28899	-0.153412	-0.283293	-0.0772001	0.156528	0.212778	-0.272556	-0.0461172	-0.721311	-0.232437	-0.15456	-0.76143	-0.612869	0.177624	1.98573	-1.05811	-1.88216	-0.528911	1.07579	1.46325	-1.80308	-0.305441	-4.77998	-1.54	-1.02433	-5.05351	-4.06395	0.859448	0.050342	0.293055	0.0632937	0.598269	0.285117	0.14715	0.07498	0.760789	7.42491e-06	0.127337	0.308637	2.51543e-06	0.000108492	0.948907	0.226389	0.481876	0.396484	0.807829	0.8049	0.617669	0.593641	0.936663	0.000502901	0.316632	0.621775	0.000200614	0.0042298	6.46846	2.59627e-07	6.4988e-06
Rbm5	0.0349874	0.164309	0.0338249	0.124622	0.0636677	-0.0558097	0.134466	-0.220167	-0.0301905	0.227834	-0.148942	-0.0984754	0.156609	0.296119	0.57242	2.78199	0.576221	2.04531	1.07969	-0.953981	2.29436	-3.6078	-0.497046	3.75254	-2.46136	-1.63606	2.60154	4.92176	0.568574	0.00667653	0.566015	0.0439694	0.283387	0.342844	0.024278	0.000524718	0.620462	0.000322131	0.0158979	0.105588	0.0109749	4.25208e-06	0.816115	0.0765412	0.72647	0.348617	0.575489	0.833275	0.3574	0.155917	0.887948	0.00575644	0.0959028	0.383169	0.0706221	0.000874518	6.4675	2.60247e-07	6.50548e-06
Ocstamp	-0.17074	-0.300009	1.77262	0.299689	0.728268	1.30219	0.744345	-0.164745	-0.31935	0.55374	0.962392	0.796285	-0.573397	-0.561895	-0.689249	-1.22197	5.70667	1.14291	2.58603	4.04028	2.19003	-0.562706	-1.03421	1.77734	2.71843	2.1212	-1.55094	-1.48777	0.492575	0.225155	1.70457e-07	0.256338	0.0114419	0.000118058	0.0313081	0.575142	0.304023	0.0791507	0.00797406	0.0368676	0.124694	0.140573	0.770745	0.502804	3.33957e-05	0.667664	0.125244	0.145365	0.388765	0.900175	0.728824	0.209863	0.0642353	0.229035	0.334096	0.36241	6.46606	2.61182e-07	6.51674e-06
Gm9176	0.0161516	-1.56544	-2.24336	-1.95211	-2.55501	-0.275091	-1.25379	-1.05371	-0.701926	-0.795806	-3.50832	-1.68136	1.6588	0.183626	0.0181004	-1.51166	-3.15189	-2.57062	-2.62508	-0.513487	-2.02992	-1.26416	-0.815633	-1.14716	-4.96417	-2.02738	3.10209	0.280547	0.985602	0.134391	0.00225241	0.0119238	0.0102989	0.608965	0.0455458	0.209688	0.417029	0.254589	3.59363e-06	0.04581	0.00262075	0.779751	0.995763	0.383858	0.0171188	0.202757	0.118366	0.925452	0.432354	0.742043	0.797595	0.444957	0.000737501	0.254609	0.0267047	0.903652	6.46571	2.61405e-07	6.51674e-06
Msi2	0.152662	0.40539	0.122132	0.123459	0.102586	0.151335	0.424936	-0.234628	0.113291	0.309432	-0.211426	0.225799	0.286229	0.196924	1.50068	4.10665	1.22995	1.21322	1.03911	1.52352	4.27897	-2.27669	1.10076	3.02049	-2.04596	2.17539	2.7863	1.90589	0.137206	9.30858e-05	0.222168	0.228462	0.301752	0.131403	4.97147e-05	0.0253606	0.274163	0.00334738	0.0439043	0.0324248	0.00659588	0.0601022	0.464297	0.00736017	0.404168	0.643194	0.592537	0.690012	0.0605809	0.465821	0.709633	0.0272148	0.168686	0.216122	0.0502339	0.21887	6.46436	2.62286e-07	6.5254e-06
H1f4	-0.30096	-0.0675099	0.501049	0.268058	0.725967	-0.0679692	-0.292428	-0.0827915	0.169304	0.0609292	0.823359	1.18123	-0.845222	-0.950998	-1.44388	-0.335694	2.41233	1.24261	3.37858	-0.31612	-1.32284	-0.386148	0.786308	0.286098	3.49511	4.84252	-3.60793	-3.93204	0.152512	0.737943	0.0180394	0.217485	0.00110869	0.752699	0.189497	0.700368	0.433911	0.775511	0.000760882	5.81219e-06	0.000524487	0.000173106	0.48327	0.889168	0.0711231	0.631295	0.0424748	0.957503	0.667161	0.938597	0.807713	0.876303	0.0173487	0.00261166	0.00810623	0.005508	6.4641	2.62461e-07	6.5254e-06
Btnl7-ps	0.539045	0.300336	2.48954	2.43046	2.97985	0.598126	-0.189971	0.782039	-0.322036	1.73514	2.1468	0.145002	0.370373	1.2681	1.30417	0.723237	3.76705	4.25484	4.39593	0.77724	-0.223294	1.12345	-0.398675	1.88045	2.44621	0.163007	0.347337	1.27435	0.195755	0.471553	0.000306553	5.43262e-05	3.22171e-05	0.439212	0.823852	0.264462	0.691149	0.0635293	0.0165339	0.870906	0.729212	0.206071	0.535363	0.7282	0.00471419	0.0118678	0.00791381	0.87002	0.965379	0.777578	0.913127	0.183018	0.097895	0.953283	0.866386	0.452212	6.46167	2.64052e-07	6.55612e-06
Bach1	-0.171073	-0.253202	-0.52215	-0.343174	-0.434367	-0.350049	-0.340986	-0.198158	-0.0861223	-0.460044	-0.379366	-0.101041	-0.278836	-0.445126	-1.17314	-1.7937	-3.67461	-2.34939	-3.07592	-2.45911	-2.39879	-1.33968	-0.584673	-3.099	-2.56908	-0.690742	-1.88147	-3.01912	0.244072	0.0764782	0.000419514	0.0211629	0.00283597	0.0159912	0.0186743	0.183982	0.560342	0.00264532	0.0119729	0.491641	0.0633896	0.00336101	0.582789	0.2823	0.00569964	0.259923	0.0663877	0.474733	0.329012	0.721088	0.865179	0.0232452	0.080576	0.763059	0.221483	0.034887	6.46048	2.64834e-07	6.56667e-06
Ubr2	-0.254176	-0.127268	-0.279987	-0.226247	-0.16077	-0.307916	-0.246485	-0.126591	-0.0285537	-0.248374	-0.276481	-0.218011	-0.0984839	-0.0589167	-2.76791	-1.43335	-3.12845	-2.46902	-1.81726	-3.44824	-2.764	-1.37652	-0.312398	-2.68955	-3.01699	-2.40239	-1.07018	-0.642489	0.00694603	0.155489	0.00241935	0.015585	0.0727604	0.000886118	0.00702253	0.172338	0.755516	0.00863628	0.00338231	0.0185037	0.287621	0.522314	0.133937	0.413657	0.0180109	0.229187	0.298766	0.229929	0.238714	0.712755	0.934905	0.050784	0.0403044	0.166693	0.536013	0.744956	6.45863	2.66058e-07	6.58815e-06
Gm47917	0.489489	0.417553	-0.543796	-0.0210672	-0.395581	-0.0332396	0.269338	-0.528841	-0.431234	-0.101787	-0.958167	-1.11686	0.32754	0.583843	2.23171	1.93774	-2.52204	-0.100812	-1.96828	-0.162088	1.33919	-2.4582	-1.91787	-0.494868	-4.51715	-5.08237	1.61726	2.91776	0.0283105	0.0560315	0.0135647	0.919941	0.0523503	0.871628	0.18414	0.016029	0.0585422	0.621991	2.04135e-05	2.24024e-06	0.10959	0.00452735	0.24996	0.238841	0.058689	0.977067	0.252716	0.978393	0.661474	0.415344	0.461323	0.77362	0.00213887	0.00190763	0.309536	0.0422316	6.45646	2.67504e-07	6.61507e-06
Sri	0.0595984	-0.256014	0.225557	0.0976072	0.0668538	0.187548	-0.0973104	0.0520071	-0.233022	0.380366	0.261775	0.247539	0.170598	-0.100196	0.596636	-2.59045	2.28191	0.9739	0.660779	1.89096	-0.961662	0.518196	-2.25933	3.74313	2.55926	2.29527	1.64801	-0.941743	0.552363	0.0113071	0.0250365	0.332916	0.510571	0.0620946	0.338993	0.60569	0.0264654	0.000332623	0.0122904	0.0242233	0.103104	0.349038	0.807331	0.100483	0.089982	0.726328	0.753043	0.594196	0.786919	0.910909	0.363486	0.00587528	0.0817125	0.189015	0.297585	0.601437	6.45481	2.68601e-07	6.6333e-06
Gpr180	-0.243611	-0.534352	0.0410294	-0.173135	-0.241061	-0.0294465	-0.252261	-0.011818	-0.166448	-0.137403	0.100619	0.160003	-0.24984	-0.463853	-2.46781	-5.39855	0.429184	-1.74162	-2.36416	-0.305728	-2.55622	-0.11812	-1.59515	-1.38962	0.977857	1.44696	-2.45525	-4.39945	0.0156342	6.17464e-07	0.668894	0.085254	0.0203896	0.760572	0.0123903	0.906256	0.114452	0.168336	0.330967	0.151647	0.016152	3.17955e-05	0.194375	0.000428004	0.801081	0.442397	0.164711	0.959185	0.286047	0.979618	0.554144	0.341098	0.559873	0.454645	0.0917005	0.00226616	6.45384	2.69254e-07	6.64051e-06
Mapre1	-0.082986	-0.0557436	0.231018	0.176874	0.133578	-0.0288428	0.0416957	-0.0172988	0.14641	0.387236	0.0702078	0.27178	0.299729	0.261866	-1.01007	-0.698092	2.8846	2.14556	1.6632	-0.358863	0.517653	-0.207656	1.75194	4.63038	0.836542	3.20258	3.5577	3.08365	0.315375	0.487058	0.00498358	0.0348091	0.100018	0.720603	0.606068	0.836003	0.0834523	1.32517e-05	0.405236	0.00192758	0.00061954	0.00277078	0.648445	0.738402	0.0297391	0.31889	0.350244	0.950519	0.902329	0.966209	0.509358	0.000730947	0.629702	0.0566399	0.0091787	0.030898	6.45248	2.70168e-07	6.65415e-06
Tbc1d16	0.230263	0.0602339	-0.338033	-0.394089	-0.264824	0.286319	-0.0129743	-0.122229	-0.101368	-0.468079	-0.39178	-0.222163	-0.198528	-0.347284	1.78533	0.480957	-2.70757	-3.04713	-2.11324	2.28661	-0.103856	-0.927541	-0.758808	-3.61785	-2.96739	-1.64589	-1.53142	-2.65473	0.0778346	0.631804	0.00821745	0.00309182	0.0375621	0.0247478	0.917533	0.356316	0.450102	0.000507421	0.00391624	0.103541	0.129441	0.00950118	0.377149	0.828194	0.041386	0.110175	0.21632	0.505464	0.984118	0.815777	0.815682	0.00785564	0.043421	0.379804	0.341304	0.068298	6.45034	2.71614e-07	6.68083e-06
Mup-ps4	-0.443249	-0.00751463	-3.90658	-2.78734	-0.941315	-1.56249	-2.97278	-0.575652	-0.780046	-1.37959	-1.99717	-1.29931	0.0419344	-0.860319	-0.418791	-0.00758039	-5.29088	-3.11677	-1.02827	-3.29592	-4.6976	-0.616789	-0.761429	-1.75731	-2.37724	-1.25687	0.0624385	-1.07921	0.676443	0.99397	9.6135e-07	0.00250671	0.306789	0.00144094	1.02265e-05	0.53905	0.448544	0.0825268	0.019726	0.212301	0.950363	0.2836	0.868379	0.997231	0.000116565	0.0972235	0.597257	0.274419	0.0464308	0.889657	0.814381	0.215582	0.107965	0.526511	0.979054	0.536534	6.44958	2.72128e-07	6.68454e-06
Zbtb8a	-0.0567293	-0.371324	0.781257	0.389961	0.228677	0.334566	0.181255	0.151917	-0.0415746	-0.126533	0.106072	0.349203	-0.0806888	-0.517311	-0.450057	-2.90127	5.70869	2.93583	1.64594	2.33763	1.23183	1.06763	-0.276583	-0.881967	0.723181	2.10242	-0.545882	-3.23472	0.653834	0.00474923	1.69007e-07	0.00429536	0.103532	0.0217974	0.221468	0.288762	0.782783	0.380324	0.471588	0.0385249	0.586601	0.00174489	0.857704	0.0644768	3.33957e-05	0.1282	0.355587	0.500519	0.696621	0.787072	0.943377	0.57324	0.684045	0.233009	0.778146	0.022842	6.44891	2.72578e-07	6.68669e-06
Ccr1	-1.22721	-1.28975	3.24701	1.10965	2.56043	0.910151	-0.603169	-0.322561	-1.57545	3.03326	1.21277	0.182813	1.49793	1.275	-2.74049	-2.94171	4.86713	1.87249	3.18652	1.17922	-0.636334	-0.61274	-2.32439	3.56141	1.77064	0.215136	1.5639	1.28267	0.00749959	0.00422221	5.27595e-06	0.0646357	0.00202543	0.241658	0.526297	0.541712	0.0225314	0.000611982	0.0802664	0.830186	0.121619	0.203155	0.137942	0.0601126	0.000337496	0.399691	0.057608	0.777636	0.875826	0.891147	0.355086	0.00888115	0.239862	0.937106	0.329353	0.448875	6.43975	2.78874e-07	6.83204e-06
Gatad2b	0.1072	0.227067	-0.117778	0.0488219	0.0094398	-0.0593996	0.0998496	-0.145512	0.203993	-0.142301	-0.444987	-0.328349	0.157174	0.39004	1.09403	2.38792	-1.23966	0.498235	0.0991992	-0.625183	1.05018	-1.46069	2.0492	-1.44689	-4.46009	-3.291	1.59561	3.9567	0.277083	0.0191983	0.21857	0.619627	0.921218	0.533554	0.296661	0.14785	0.0435785	0.151668	2.53257e-05	0.00146342	0.11435	0.000158734	0.613546	0.133418	0.399701	0.879172	0.971193	0.904917	0.758786	0.693399	0.421666	0.319042	0.00233287	0.0511208	0.317748	0.00529702	6.43224	2.84149e-07	6.95202e-06
Klhl24	0.196028	0.0898754	-0.635216	-0.386126	-0.335136	-0.0530617	-0.210204	0.034463	0.0141688	-0.147534	-0.158443	0.0166807	0.0453721	-0.150046	1.75478	0.837168	-5.85121	-3.41281	-3.1024	-0.482243	-1.92456	0.301664	0.12521	-1.29177	-1.39059	0.14939	0.398324	-1.3311	0.0829619	0.404885	9.23021e-08	0.00099345	0.00261823	0.630894	0.057687	0.763657	0.900658	0.199998	0.168042	0.881606	0.691407	0.186776	0.386836	0.674794	2.32943e-05	0.0599333	0.0633844	0.929509	0.464422	0.951627	0.975723	0.381151	0.373532	0.956527	0.845354	0.428722	6.43171	2.84527e-07	6.95204e-06
Kmt2b	-0.127996	0.148362	0.173151	-0.0927362	-0.0109257	0.13789	0.332438	-0.289615	-0.079864	-0.649648	-0.386294	-0.572503	-0.552968	-0.157008	-0.84951	1.01578	1.17996	-0.614958	-0.0747149	0.938817	2.26276	-1.85544	-0.506841	-4.286	-2.45753	-3.62582	-3.62114	-1.03355	0.398024	0.312663	0.241365	0.540253	0.94062	0.35053	0.0262439	0.0670579	0.613601	4.84446e-05	0.0160567	0.000494097	0.000501882	0.304326	0.710057	0.595252	0.425927	0.84597	0.978544	0.837474	0.367339	0.580459	0.885417	0.00169999	0.096155	0.0295429	0.00784239	0.557938	6.43066	2.85266e-07	6.96087e-06
Fam193a	0.123957	0.30363	0.0534091	0.0795808	0.115562	0.0977849	0.241477	-0.238188	-0.0180464	0.0806093	-0.186556	-0.159473	0.0289771	0.222036	1.72341	4.35082	0.764552	1.1064	1.65455	1.39974	3.45388	-3.26363	-0.246711	1.1163	-2.54689	-2.17012	0.399793	3.06029	0.0885114	3.81142e-05	0.446692	0.271728	0.101767	0.165292	0.000870074	0.00159449	0.805736	0.267493	0.0127016	0.0328357	0.690329	0.00297233	0.396654	0.00433443	0.629614	0.678338	0.353521	0.726612	0.128285	0.215995	0.949059	0.459105	0.0831832	0.217562	0.84532	0.0322582	6.42155	2.91829e-07	7.11161e-06
Cept1	0.0837528	0.0776321	-0.223347	0.0959616	0.00119093	-0.235556	-0.146906	0.220111	0.380992	0.479061	0.449611	0.400397	0.249561	0.459656	0.644023	0.617816	-1.77845	0.738614	0.0094869	-1.8776	-1.17091	1.68649	2.93244	3.70085	3.45881	3.09137	1.93581	3.56205	0.521324	0.538377	0.0789665	0.46221	0.992453	0.0639234	0.244964	0.0954301	0.00433799	0.000383954	0.00085629	0.002707	0.0562713	0.000610697	0.788474	0.773529	0.201435	0.805688	0.996943	0.598972	0.71503	0.624669	0.213117	0.00645401	0.0187352	0.0649835	0.205284	0.0119563	6.42089	2.9231e-07	7.1139e-06
Kbtbd13	0.870176	-0.16045	0.238119	0.8386	1.48921	0.269695	-1.41154	1.74965	0.4234	1.559	1.27963	0.839523	2.02903	1.14288	2.50659	-0.414938	0.604692	2.40208	2.93916	0.681884	-2.75628	3.06758	0.628412	2.08444	2.32883	1.13552	2.77146	1.41535	0.0141276	0.679251	0.547022	0.0185183	0.00425384	0.497197	0.00717614	0.00290804	0.531448	0.0401728	0.0222826	0.259402	0.00687707	0.160681	0.186615	0.857406	0.711155	0.245618	0.0791601	0.891124	0.240959	0.26033	0.852502	0.136711	0.11528	0.577169	0.0515754	0.392142	6.4201	2.92882e-07	7.11728e-06
Ypel2	0.0101332	0.369578	0.376947	0.563046	0.505674	-0.175966	0.240851	0.00606998	0.531544	0.45434	0.625836	0.688069	-0.165426	0.297814	0.0503333	1.91215	1.84865	2.68154	2.55807	-0.828277	1.1575	0.0301997	2.66145	2.18546	2.90579	3.29524	-0.745747	1.37472	0.959977	0.0592834	0.0680447	0.00882855	0.0123296	0.409872	0.250364	0.97598	0.00932832	0.0316528	0.00468747	0.00144404	0.457912	0.172894	0.987363	0.246208	0.181969	0.180527	0.129135	0.859357	0.720046	0.996098	0.276628	0.117049	0.0476738	0.0507702	0.681602	0.408911	6.41964	2.93221e-07	7.11728e-06
Gm37606	0.595518	0.605481	-0.0850584	0.385587	0.198666	0.124873	0.321756	-0.0156686	0.299668	0.516427	-0.157764	0.0842703	0.658522	0.731825	3.88162	4.02339	-0.531593	2.55779	1.35659	0.793104	2.05978	-0.107111	2.02552	3.27009	-1.06064	0.552568	4.11048	4.51174	0.00020646	0.000125373	0.596418	0.0123387	0.178566	0.429963	0.0425308	0.914957	0.0460044	0.00156261	0.291908	0.582034	9.18138e-05	2.08367e-05	0.0344499	0.00891792	0.748937	0.205997	0.462009	0.866503	0.422169	0.981372	0.429452	0.0164357	0.519088	0.817316	0.00234603	0.00173699	6.4145	2.97006e-07	7.19967e-06
Gm48204	0.70521	1.05884	-1.47198	-0.716832	-0.486732	-0.0499339	0.0735933	-0.0936336	0.0376559	-0.706284	-1.09231	-0.716942	0.292387	0.0483136	2.10641	3.3111	-4.73842	-2.48866	-1.80565	-0.192363	0.284523	-0.30209	0.115817	-2.4329	-3.77476	-2.26427	1.0901	0.172085	0.0381676	0.00137366	8.72961e-06	0.0148071	0.0745731	0.847924	0.776713	0.763334	0.908075	0.0171116	0.000298568	0.0261465	0.278801	0.863787	0.281602	0.0320253	0.000494848	0.225087	0.302029	0.976055	0.954861	0.951607	0.976162	0.0783225	0.0101914	0.197179	0.528932	0.941463	6.41121	2.99453e-07	7.24713e-06
Cyp39a1	0.20269	0.950294	-0.754259	-0.406084	-0.346178	-0.145485	0.542213	1.20138	1.51259	0.73399	-0.0679782	-0.50038	2.00335	2.74696	0.489822	2.35557	-1.87886	-0.978455	-0.846682	-0.361269	1.33251	2.73528	3.44624	1.50027	-0.161502	-1.19153	4.23653	5.81609	0.625543	0.0208364	0.0637494	0.330673	0.39959	0.71881	0.186315	0.00760928	0.000891891	0.137313	0.872088	0.236819	5.80992e-05	1.07196e-07	0.844401	0.14015	0.174148	0.724351	0.674673	0.94992	0.664567	0.343592	0.119067	0.299658	0.938627	0.553152	0.00168705	0.000179533	6.41082	2.99751e-07	7.24713e-06
Ilf2	-0.126665	-0.194132	0.251428	0.23341	0.0371173	-0.108647	0.0201791	-0.12229	-0.0195276	0.386474	0.145579	0.317293	0.118605	0.0496536	-1.60755	-2.50579	3.2116	2.87346	0.464529	-1.34566	0.250073	-1.5533	-0.242399	4.78208	1.77243	3.6968	1.40963	0.576891	0.111705	0.0141572	0.0018746	0.00514605	0.643477	0.18205	0.803145	0.124129	0.809065	7.36421e-06	0.0799673	0.000389246	0.16236	0.565564	0.431253	0.113453	0.0151421	0.141351	0.834044	0.739304	0.961885	0.667622	0.95035	0.000500631	0.239536	0.0267298	0.391514	0.77456	6.40733	3.02371e-07	7.30089e-06
Tmem184a	0.513522	-0.149119	-0.389912	-0.326872	-0.517655	0.450481	-0.0213764	0.354742	0.136695	-0.584046	-0.214052	-0.033201	-0.015252	-0.41415	3.00468	-0.851078	-2.30788	-1.99754	-2.99285	2.7878	-0.128297	1.9887	0.728521	-3.31688	-1.22586	-0.17264	-0.0885369	-2.28733	0.00350816	0.397158	0.0234773	0.0490194	0.0036331	0.00656813	0.898222	0.0500056	0.468331	0.00134882	0.223693	0.863352	0.929662	0.0247034	0.100671	0.668779	0.0860398	0.361825	0.0736332	0.415824	0.981084	0.54609	0.825864	0.0150419	0.442226	0.951028	0.96993	0.127305	6.40677	3.02794e-07	7.30154e-06
Crybg2	-0.339219	-0.468986	0.61014	-0.220993	0.788319	0.491914	-0.647166	1.23266	-0.663328	1.40517	2.21556	0.5367	0.422268	0.205137	-0.815557	-1.1465	1.42938	-0.52297	1.65992	1.1352	-1.31987	3.38511	-1.44906	2.92744	5.14017	0.997474	0.792951	0.368226	0.417072	0.25486	0.156623	0.602379	0.100678	0.259536	0.190484	0.00108579	0.151064	0.00440174	1.77467e-06	0.321414	0.430051	0.713636	0.723309	0.535137	0.322003	0.872417	0.351553	0.787097	0.668053	0.194209	0.59889	0.0327782	0.000495375	0.634255	0.661368	0.866531	6.40091	3.07261e-07	7.39956e-06
Ak4	-0.475725	-0.65374	-0.597395	-0.916823	-0.528058	-0.156297	-0.723077	0.395468	0.259184	-0.888724	-0.608572	0.0305972	0.115316	-0.660137	-1.89518	-2.69738	-2.41426	-3.61841	-2.19293	-0.625596	-2.94036	1.57952	1.04253	-3.53249	-2.38874	0.123364	0.450524	-2.62996	0.0615259	0.00845207	0.0179502	0.000506474	0.0310906	0.533285	0.00423892	0.117993	0.300173	0.000673191	0.0191584	0.902115	0.653499	0.0101634	0.343986	0.0855563	0.0708869	0.0408199	0.196649	0.904917	0.21117	0.661744	0.726131	0.00948905	0.106111	0.964689	0.822196	0.071466	6.39892	3.08788e-07	7.41356e-06
Clec2i	-0.513993	0.201162	1.43233	0.597532	2.10798	0.320804	-0.474491	0.692562	-0.784793	1.69677	1.50103	1.43899	0.888305	-0.527012	-1.31307	0.579347	3.13924	1.32531	4.21992	0.631304	-0.81718	1.63574	-1.45336	2.79072	2.96822	1.87275	1.32992	-0.644569	0.192754	0.563913	0.0023411	0.188681	6.17365e-05	0.529564	0.416149	0.105654	0.149869	0.00651422	0.00390667	0.0645995	0.187162	0.520972	0.531762	0.789736	0.0176257	0.599429	0.0106296	0.904251	0.825752	0.643011	0.59711	0.0423868	0.0433683	0.301947	0.422128	0.74402	6.39954	3.08312e-07	7.41356e-06
Abcc2	0.0886925	0.032994	-0.601531	-0.387718	-0.332282	-0.125121	-0.236255	0.00249616	0.266843	-0.348857	-0.51698	-0.341873	0.170619	0.259858	0.623331	0.241993	-4.33701	-2.69083	-2.42316	-0.89026	-1.69396	0.0175157	1.87772	-2.4216	-3.59863	-2.39474	1.17507	1.79582	0.534764	0.809379	4.01192e-05	0.00860594	0.0175455	0.375882	0.0939959	0.986067	0.0639072	0.0176156	0.000540961	0.0188681	0.243302	0.0761367	0.797365	0.92255	0.00124086	0.17905	0.152616	0.850199	0.545757	0.998063	0.474551	0.0799929	0.0144977	0.168375	0.491464	0.253555	6.39858	3.09049e-07	7.41356e-06
Gm32511	0.316526	-0.304572	-0.275751	-0.403396	-0.585973	0.44417	0.00564916	0.21316	0.294651	-0.901805	-1.05641	-0.81738	0.367763	0.210226	1.40575	-1.28942	-1.23484	-1.91849	-2.52159	2.13259	0.0257649	0.751627	1.01851	-3.42911	-4.10082	-3.01703	1.56678	0.866468	0.163506	0.200808	0.220349	0.0584623	0.0135808	0.0358923	0.979506	0.454387	0.311377	0.000942631	9.50585e-05	0.00338193	0.120943	0.388714	0.497115	0.472296	0.401811	0.382779	0.134879	0.531394	0.996128	0.85957	0.734618	0.0117825	0.00521209	0.0719228	0.328344	0.638773	6.39674	3.10476e-07	7.43809e-06
Mup3	1.33825	0.555427	-3.0985	-1.31868	-2.251	-0.441571	-0.292069	1.14174	0.816835	-1.44504	-0.0510388	0.0493882	-0.252258	-0.67759	2.53373	1.12781	-5.75499	-2.30534	-4.17314	-0.759405	-0.502155	1.78474	1.30323	-2.23632	-0.0773958	0.078024	-0.378934	-1.03894	0.0131521	0.262627	1.38942e-07	0.0236257	7.32038e-05	0.449747	0.616879	0.0779317	0.196075	0.0279945	0.938494	0.937995	0.705698	0.301827	0.181091	0.543638	2.98017e-05	0.268966	0.0114291	0.872471	0.906088	0.598148	0.642002	0.108304	0.970632	0.976591	0.852925	0.555749	6.39516	3.11706e-07	7.44335e-06
Acsm1	-0.197732	-0.903927	0.0188069	0.0373962	-0.512097	-0.216321	-0.373023	0.192226	0.0199717	-0.158306	0.187898	0.201829	-0.153979	-0.340163	-1.32189	-6.3965	0.130287	0.252266	-3.69238	-1.51316	-2.631	1.25745	0.132729	-1.03817	1.24166	1.37255	-1.02013	-2.28131	0.189811	8.70142e-09	0.896652	0.801455	0.00039511	0.134011	0.010135	0.212094	0.894727	0.302186	0.217835	0.173565	0.310612	0.0250736	0.528215	3.20613e-05	0.944973	0.944996	0.0255599	0.691994	0.266359	0.744181	0.9753	0.49667	0.435197	0.482856	0.558075	0.128492	6.3949	3.11907e-07	7.44335e-06
Ankrd52	-0.0303583	0.200817	-0.0344091	-0.0546162	-0.0052404	-0.0101512	0.171649	-0.250316	0.0940691	-0.52919	-0.368882	-0.376101	-0.410624	-0.0590198	-0.244397	1.66603	-0.285786	-0.439658	-0.0434384	-0.0843062	1.42441	-1.98121	0.744535	-4.25612	-2.91115	-2.96909	-3.29261	-0.473417	0.807523	0.0994519	0.775749	0.66132	0.965456	0.933015	0.15805	0.0508554	0.458641	5.40725e-05	0.0046152	0.00389666	0.00145603	0.63715	0.928529	0.32532	0.872139	0.8961	0.986774	0.99124	0.632124	0.54769	0.819628	0.0018482	0.0474153	0.075806	0.0172949	0.820624	6.39583	3.11184e-07	7.44335e-06
Trf	-0.168979	-0.658702	0.626569	0.366591	0.114137	0.0909991	-0.14627	-0.078276	-0.155783	0.446019	0.233242	0.213808	0.1345	0.0764277	-1.15702	-4.76011	4.52846	2.55063	0.848741	0.669555	-1.08783	-0.552022	-1.11243	3.17857	1.67689	1.56983	0.977582	0.559955	0.250562	8.02319e-06	1.95564e-05	0.012576	0.39845	0.504987	0.279799	0.582406	0.269142	0.00207555	0.0973006	0.120234	0.331102	0.577008	0.58825	0.0017024	0.000804213	0.207685	0.67379	0.894364	0.744575	0.903703	0.707217	0.0197919	0.269379	0.407052	0.578134	0.782036	6.39234	3.13906e-07	7.48135e-06
Gm36952	0.550402	0.362512	-0.212114	0.0957939	-0.463186	0.242493	0.613583	-0.799679	-1.88374	4.42254	1.21837	0.740315	2.40449	1.79849	0.628677	0.427727	-0.250274	0.109417	-0.552952	0.286118	0.732497	-2.27695	-4.05154	6.91212	2.46648	1.1477	3.3027	2.30408	0.531275	0.66995	0.80299	0.913134	0.581772	0.775496	0.465915	0.0253439	0.000113413	8.81288e-10	0.015688	0.254368	0.00141052	0.0236996	0.794293	0.851793	0.889245	0.975684	0.798975	0.963217	0.848759	0.465821	0.0511272	7.05911e-07	0.0950726	0.571491	0.0169185	0.124166	6.3902	3.15591e-07	7.51179e-06
Eif2d	0.0615274	-0.140598	-0.216035	-0.0686097	-0.157962	-0.0858982	-0.198671	0.16295	-0.102517	-0.302621	-0.0320876	-0.201089	-0.107583	-0.204049	0.81819	-1.9096	-2.96096	-0.913459	-2.1347	-1.17881	-2.7091	2.12316	-1.29869	-3.98472	-0.41627	-2.50836	-1.41031	-2.64236	0.415575	0.0596158	0.00399078	0.363629	0.0357135	0.24182	0.00818272	0.036698	0.197622	0.000143793	0.678279	0.0140621	0.162158	0.00982705	0.722874	0.247087	0.0256891	0.746349	0.210814	0.777682	0.249357	0.507955	0.643778	0.00341379	0.82935	0.14538	0.391129	0.0698804	6.38949	3.16154e-07	7.51549e-06
Ppp2r5b	-0.404458	-0.270157	0.279613	-0.07933	-0.0387443	-0.0455154	0.0482	-0.155206	-0.159013	-0.398856	0.303498	-0.120392	-0.857559	-0.437476	-3.47229	-2.4116	2.46758	-0.656507	-0.332088	-0.386423	0.408792	-1.26698	-1.23527	-3.39623	2.27955	-0.891161	-6.67367	-3.517	0.000819606	0.0180732	0.0156432	0.513302	0.740654	0.700165	0.683738	0.208682	0.22019	0.00104778	0.0251825	0.375401	2.5561e-09	0.000708292	0.0564977	0.128943	0.0648063	0.832813	0.889335	0.945136	0.92785	0.741489	0.667756	0.0126513	0.123684	0.678174	5.97415e-06	0.0131276	6.38569	3.19167e-07	7.5628e-06
Wbp1	-0.114361	-0.481337	0.265976	-0.152241	-0.227813	0.303856	0.0124523	0.153585	-0.106714	-0.144387	0.316328	0.30727	-0.307129	-0.55837	-1.03698	-4.33382	2.42177	-1.37896	-1.99483	2.76364	0.110199	1.40616	-0.932355	-1.32302	2.80674	2.51448	-2.72721	-4.76304	0.302736	4.05961e-05	0.0176081	0.171587	0.0493199	0.0070297	0.912515	0.163383	0.353839	0.189436	0.00622575	0.0138374	0.00778191	7.93197e-06	0.636242	0.00442545	0.0700785	0.577061	0.24517	0.422173	0.983518	0.705399	0.761699	0.368299	0.0560553	0.143944	0.0557411	0.00114502	6.38621	3.18751e-07	7.5628e-06
Rcan3	0.0771228	-0.458597	0.484736	0.213258	0.136589	0.3486	-0.11045	0.327884	-0.280713	0.728544	0.662862	0.156167	0.393566	0.291664	0.476225	-2.71942	2.84689	1.29229	0.748373	2.01273	-0.600198	1.86086	-1.44204	3.6759	3.49104	0.731844	1.87016	1.34647	0.635157	0.00795221	0.00555363	0.199817	0.456336	0.0473629	0.549998	0.0662796	0.153028	0.000417693	0.00077105	0.466311	0.0649624	0.181791	0.849905	0.0833216	0.0318836	0.611722	0.71431	0.560811	0.883093	0.578951	0.600478	0.0068358	0.0174182	0.746321	0.224889	0.421881	6.38543	3.19376e-07	7.5628e-06
Ceacam1	0.298568	0.383145	-0.238126	0.0772051	-0.0664316	-0.0167628	0.211451	0.051681	0.224856	0.0229069	-0.344793	-0.204217	0.419381	0.45198	2.91082	3.87914	-2.42724	0.749007	-0.666578	-0.169951	2.13583	0.512793	2.24392	0.228221	-3.4082	-2.04064	4.16238	4.509	0.00461957	0.000208247	0.0173626	0.455956	0.506877	0.86546	0.0356188	0.609449	0.027481	0.820032	0.00100828	0.0444424	7.61186e-05	2.10544e-05	0.114616	0.0115508	0.0694314	0.801926	0.749904	0.978076	0.402242	0.912613	0.36873	0.904967	0.0206855	0.249775	0.00205923	0.0017394	6.38035	3.23458e-07	7.64964e-06
Xpnpep3	-0.168322	-0.0813184	-0.300735	-0.313378	-0.301474	-0.15568	-0.0805802	-0.133931	0.0616118	-0.275362	-0.325932	-0.197635	-0.0833612	-0.0161153	-1.72792	-0.858305	-3.21123	-3.22312	-3.18172	-1.66576	-0.860346	-1.36395	0.622925	-2.85396	-3.30616	-1.98209	-0.860456	-0.165613	0.0876965	0.393178	0.00187673	0.00180885	0.0020556	0.0995043	0.39206	0.176245	0.53503	0.00544231	0.00139523	0.0507557	0.391999	0.868862	0.395891	0.665521	0.0151421	0.0814778	0.0579058	0.642482	0.813459	0.714698	0.853789	0.0376825	0.0244574	0.268644	0.629553	0.943033	6.37705	3.26134e-07	7.68334e-06
Bmf	-0.270082	-1.51821	0.0554895	-0.394103	-0.215509	0.179511	-1.24721	0.375877	-0.557062	-0.712068	-0.403884	0.097552	0.067693	-1.36668	-0.83373	-4.20749	0.177236	-1.22044	-0.535174	0.575313	-3.45945	1.02435	-1.33074	-1.99683	-1.1491	0.208299	0.198706	-3.3025	0.406809	6.46024e-05	0.859752	0.225732	0.59395	0.566625	0.00085452	0.308624	0.186894	0.0490984	0.253794	0.835502	0.842975	0.00141143	0.716026	0.00594748	0.923922	0.640143	0.805947	0.914504	0.128285	0.795649	0.63235	0.155179	0.477998	0.940029	0.929281	0.020033	6.37787	3.25467e-07	7.68334e-06
Plscr1	-0.149083	-0.829578	0.354832	0.354978	-0.349576	-0.149229	-0.125169	0.423301	-0.0507462	0.345002	0.839573	0.853838	-0.0712696	-0.559581	-0.778983	-4.10257	1.83504	1.75707	-1.63487	-0.73184	-0.60915	2.22421	-0.248609	1.69206	4.07794	3.61004	-0.326183	-2.36788	0.43819	9.44615e-05	0.070057	0.0825686	0.105838	0.466313	0.544077	0.0288304	0.804273	0.0943589	0.000103195	0.000520803	0.745101	0.020199	0.738068	0.00740538	0.185573	0.438696	0.358941	0.882694	0.882031	0.478499	0.948673	0.234314	0.00547885	0.0302674	0.876003	0.11258	6.37738	3.25871e-07	7.68334e-06
Tmx3	-0.0778361	-0.114614	0.0518526	0.219246	0.187166	-0.245229	-0.249927	0.121767	0.0220046	0.499516	0.448347	0.283948	0.172936	0.237572	-0.72977	-1.09715	0.497279	2.01925	1.7421	-2.30837	-2.33033	1.14223	0.201593	4.53151	4.05668	2.49244	1.51668	2.06662	0.467571	0.275727	0.620298	0.0466658	0.0851699	0.0234488	0.0221991	0.25662	0.840725	1.9331e-05	0.000111349	0.0146613	0.133121	0.0418651	0.756681	0.555707	0.766808	0.355846	0.325199	0.500932	0.346621	0.772584	0.959045	0.000937588	0.00570455	0.148247	0.346788	0.174735	6.37247	3.29893e-07	7.76196e-06
Rgs12	-0.0396125	-0.439858	0.508555	0.317127	0.323655	0.151816	-0.254958	0.115069	-0.771018	0.781901	0.998338	0.408138	-0.101368	-0.397255	-0.201747	-2.18941	2.49342	1.5502	1.4647	0.716489	-1.13946	0.545021	-3.18103	3.32952	4.13143	1.43311	-0.385995	-1.42692	0.840604	0.0313545	0.0146237	0.124872	0.146755	0.475687	0.257766	0.58719	0.00205996	0.00129596	8.51364e-05	0.155556	0.700481	0.157329	0.943037	0.173917	0.0620052	0.5105	0.418404	0.885121	0.723685	0.904646	0.154504	0.0146206	0.00494785	0.459641	0.850521	0.387653	6.36982	3.32086e-07	7.80361e-06
Dmac1	-0.126651	-0.285754	0.156389	0.019038	-0.00574597	0.0106991	-0.12362	-0.0214645	-0.14859	0.138448	0.50622	0.504037	-0.389237	-0.51418	-1.18158	-2.67081	1.47447	0.174427	-0.0515354	0.0990265	-1.11765	-0.207787	-1.36174	1.31589	4.50432	4.13871	-3.41003	-4.34644	0.240723	0.00909238	0.144113	0.861952	0.959022	0.921354	0.266917	0.835901	0.176939	0.191809	2.14305e-05	8.29246e-05	0.00100238	3.87394e-05	0.579717	0.0892736	0.304751	0.961651	0.984149	0.98995	0.732848	0.966209	0.619624	0.371221	0.0021815	0.0117699	0.0130971	0.00244837	6.36813	3.33493e-07	7.81673e-06
Gm5316	0.101745	0.327867	-1.32764	-1.39116	-1.307	0.165264	0.307231	-0.758351	-0.848619	-0.891592	-1.67448	-2.3541	0.0245397	0.613885	0.176381	0.604589	-2.67753	-2.80295	-2.87522	0.413879	0.771913	-1.4694	-1.49163	-2.0284	-3.48492	-4.53609	0.0617893	1.64734	0.860422	0.54709	0.0089265	0.00629293	0.00512005	0.680023	0.442343	0.145477	0.13956	0.0457038	0.000786599	1.89981e-05	0.950878	0.103243	0.948959	0.780111	0.0439244	0.157734	0.0866424	0.940276	0.837581	0.691111	0.584264	0.148396	0.0176081	0.00583335	0.979427	0.303206	6.36854	3.33152e-07	7.81673e-06
Gm40663	-0.208916	-0.0337291	-0.211994	-0.267283	-0.696595	-0.153627	0.450872	-1.94868	-0.248741	3.70063	1.05233	3.17131	0.699615	0.280579	-0.176952	-0.0295712	-0.18587	-0.226389	-0.618748	-0.134695	0.400504	-4.40376	-0.652371	5.49279	1.58867	4.49631	0.83808	0.312529	0.859975	0.97648	0.852997	0.821452	0.537765	0.893177	0.689807	3.12872e-05	0.515952	4.17812e-07	0.11591	2.20898e-05	0.404376	0.755417	0.948907	0.991146	0.919153	0.950121	0.769964	0.984302	0.929995	0.0655249	0.846288	7.52934e-05	0.299837	0.00626346	0.640052	0.889724	6.36583	3.35422e-07	7.85193e-06
Ckb	-0.458003	-0.530062	1.18075	0.367481	0.612198	0.35527	0.0384945	0.596982	-0.464988	-0.270736	1.50701	0.332915	-1.18077	-1.06864	-1.94706	-2.30468	4.6217	1.43523	2.30993	1.29299	0.133928	2.07914	-1.37402	-0.915812	4.432	0.853061	-3.4005	-3.02049	0.0548853	0.0236643	1.37005e-05	0.154952	0.0233578	0.199575	0.893781	0.0406698	0.173108	0.3624	2.81465e-05	0.396063	0.00103353	0.00334733	0.331314	0.150178	0.00064389	0.554091	0.174431	0.750778	0.9795	0.519484	0.618415	0.555418	0.00245755	0.697187	0.0134373	0.0348209	6.35894	3.41255e-07	7.9686e-06
Gulo	-0.0330064	-0.349375	-0.654172	-0.343264	-0.439607	-0.343914	-0.56394	0.208759	0.126878	-0.400281	0.181611	0.156206	-0.373133	-0.429608	-0.215119	-2.39477	-4.34512	-2.21941	-3.02384	-2.26545	-3.75813	1.34793	0.830581	-2.57131	1.18407	1.04205	-2.42006	-2.81029	0.830199	0.0188666	3.89294e-05	0.029168	0.00331414	0.026071	0.000316039	0.181324	0.408577	0.0119017	0.239741	0.300392	0.0176857	0.00616345	0.938841	0.131909	0.00121972	0.295254	0.0707491	0.513333	0.102753	0.718772	0.794051	0.0619977	0.461761	0.615518	0.0971645	0.0515898	6.35892	3.4127e-07	7.9686e-06
Peli2	0.296528	0.174868	-0.413474	-0.146996	-0.229244	0.0300498	-0.00936206	0.0991318	0.094171	-0.421008	-0.238966	-0.189622	-0.0829101	-0.137215	3.09912	1.86382	-4.44281	-1.55626	-2.46247	0.327325	-0.101394	1.01396	0.942887	-4.37659	-2.44587	-1.8784	-0.862491	-1.41009	0.00264438	0.0658576	2.70269e-05	0.123426	0.0158523	0.744241	0.91948	0.313529	0.348456	3.46276e-05	0.0165486	0.0638134	0.390885	0.162224	0.0877168	0.260029	0.000974395	0.508534	0.145042	0.956932	0.984118	0.798068	0.759537	0.00136698	0.097895	0.299494	0.628742	0.394433	6.35658	3.43274e-07	8.00524e-06
Slc39a11	-0.0777163	-0.490928	0.0355185	0.0361773	-0.153472	-0.0783751	-0.301938	0.0489861	-0.151968	-0.140731	0.293722	0.301288	-0.385468	-0.593987	-0.709075	-4.41012	0.330361	0.326151	-1.32583	-0.719968	-2.69342	0.445094	-1.31558	-1.28788	2.5531	2.41656	-3.37254	-4.9949	0.480251	3.05515e-05	0.741954	0.745126	0.188509	0.473553	0.00854469	0.657402	0.191912	0.201343	0.0124937	0.0178451	0.00113029	3.17979e-06	0.763849	0.00382891	0.850105	0.925514	0.473729	0.884616	0.253085	0.92643	0.638308	0.382643	0.0824692	0.1634	0.0144405	0.000732266	6.35208	3.47166e-07	8.08575e-06
Gm48302	0.447818	0.655573	-0.605819	-0.429563	-0.0204418	0.271562	0.0701959	-0.263071	0.0371987	-0.19709	-0.868992	-0.420875	0.408831	0.260983	2.44947	3.73079	-3.412	-2.54582	-0.123254	1.6659	0.418345	-1.48394	0.205843	-1.14322	-5.04321	-2.3237	2.44393	1.51009	0.0163951	0.000346894	0.000996055	0.0127376	0.902202	0.0994767	0.676768	0.141587	0.837414	0.256209	2.62139e-06	0.0225699	0.0166317	0.134793	0.198968	0.0152663	0.010044	0.208777	0.963113	0.642482	0.926033	0.687043	0.957409	0.447026	0.000617956	0.182375	0.0935715	0.353756	6.34999	3.48989e-07	8.11795e-06
Arhgap18	0.335816	0.0953131	0.0451243	0.308913	0.303466	0.0720272	-0.163028	0.359059	-0.187598	0.44974	0.414417	0.282264	0.394382	-0.0201212	2.47873	0.709396	0.331505	2.27565	2.19251	0.528112	-1.16349	2.59809	-1.26978	3.06259	2.91869	1.76762	2.6219	-0.126658	0.015196	0.480053	0.741093	0.0254257	0.0311224	0.598821	0.247942	0.0110772	0.207685	0.00295192	0.00451521	0.0807733	0.010388	0.899515	0.19212	0.734142	0.849711	0.277279	0.196696	0.921474	0.717949	0.382658	0.652986	0.0251254	0.0468377	0.33531	0.0679449	0.957643	6.34889	3.49945e-07	8.12993e-06
Map3k1	-0.0958718	-0.026748	0.501266	0.464767	0.531373	-0.0593729	-0.0568553	-0.0854703	-0.122555	0.545035	0.306593	0.237282	0.152971	0.185197	-0.689115	-0.198204	3.70166	3.33384	3.91533	-0.437497	-0.417508	-0.606498	-0.861996	3.8418	2.14458	1.63386	1.06308	1.27786	0.49266	0.843367	0.000382907	0.00127837	0.000183541	0.662879	0.677377	0.545828	0.391156	0.00023705	0.0348898	0.106049	0.290807	0.204836	0.770745	0.936641	0.00536041	0.0683426	0.018579	0.93673	0.926044	0.892343	0.786266	0.00473149	0.148687	0.383693	0.539037	0.450913	6.34721	3.51423e-07	8.15399e-06
Ezr	-0.6785	-0.555213	1.33113	0.449281	0.870543	0.203353	-0.0946214	0.243999	-0.470987	0.579035	1.15346	0.526936	-0.330429	-0.418888	-2.68465	-2.28932	4.92128	1.60004	3.03805	0.684985	-0.30467	0.874178	-1.51208	1.88717	3.58564	1.45217	-0.954981	-1.16723	0.00875347	0.0245825	4.2603e-06	0.113362	0.00317676	0.495249	0.761375	0.384526	0.134286	0.0626089	0.000564809	0.150198	0.342341	0.246435	0.14714	0.153346	0.000293961	0.493029	0.0695358	0.89111	0.949837	0.831372	0.578725	0.181078	0.0147595	0.452211	0.588006	0.498745	6.34238	3.55702e-07	8.2222e-06
Aco1	0.14638	-0.0951448	-0.675157	-0.331265	-0.41118	-0.197512	-0.359122	0.0870776	0.0721559	-0.232503	-0.121494	0.0518421	-0.0239305	-0.212189	1.16799	-0.794996	-5.5222	-2.61038	-3.42076	-1.59441	-2.92509	0.685014	0.57377	-1.82504	-0.958294	0.418569	-0.188339	-1.69049	0.246132	0.428867	3.69653e-07	0.0107163	0.000968346	0.11462	0.00443191	0.495231	0.567664	0.0715677	0.340678	0.676605	0.851067	0.0946602	0.583856	0.69588	6.02076e-05	0.193378	0.0401306	0.668308	0.212076	0.87446	0.867459	0.197308	0.568868	0.864971	0.933398	0.288109	6.34272	3.55396e-07	8.2222e-06
Stradb	0.0498549	-0.00799864	-0.490485	-0.226787	-0.32091	-0.213843	-0.177573	-0.0787002	-0.0272972	-0.133602	-0.173776	-0.038317	-0.0385265	-0.122582	0.556579	-0.0910991	-5.70325	-2.55442	-3.67444	-2.51059	-2.07627	-0.889251	-0.303685	-1.52898	-1.94866	-0.418118	-0.437486	-1.37449	0.579302	0.927632	1.72937e-07	0.0124498	0.000419756	0.0139797	0.0409417	0.37642	0.762123	0.130045	0.0546906	0.676933	0.662887	0.172964	0.820891	0.971009	3.33957e-05	0.206448	0.0261606	0.474733	0.416034	0.827628	0.936957	0.289386	0.191564	0.865082	0.827124	0.409001	6.34241	3.5567e-07	8.2222e-06
Gm48878	-0.12958	0.297227	0.411209	0.450604	0.539372	-0.168974	0.169063	-0.0841899	0.30579	1.28936	0.501114	0.179615	0.704053	1.41553	-0.553013	1.35816	1.71469	1.79657	2.34109	-0.66016	0.675176	-0.357823	1.28357	4.53983	1.91203	0.725845	2.29647	4.85121	0.58173	0.178069	0.0901085	0.0760159	0.021609	0.510966	0.501427	0.721377	0.202839	1.87296e-05	0.0592979	0.469961	0.0241513	5.61703e-06	0.82235	0.44356	0.221269	0.425528	0.168732	0.89672	0.864685	0.943425	0.648206	0.000925083	0.20127	0.748776	0.119223	0.000967126	6.33853	3.59143e-07	8.29134e-06
Nfxl1	-0.48696	-0.0271405	0.42079	0.171214	0.44039	-0.237384	-0.0467413	-0.283864	0.0335902	0.225503	0.201013	-0.0432383	-0.259374	0.302331	-3.5869	-0.210624	3.17304	1.21099	3.28482	-1.71564	-0.339485	-2.04358	0.240233	1.6252	1.36844	-0.301661	-1.76747	2.12474	0.000562457	0.833693	0.00211114	0.229312	0.00149212	0.0899335	0.735096	0.0441446	0.810738	0.107886	0.174843	0.76366	0.0808	0.0365621	0.0517925	0.932865	0.0164316	0.643309	0.0491758	0.631648	0.943571	0.529821	0.950363	0.255927	0.382829	0.907501	0.256254	0.16133	6.33112	3.65876e-07	8.4362e-06
Dbp	1.10197	-0.845962	-2.00844	-1.16236	-2.23571	0.255889	-0.6187	-0.36631	-0.872941	-1.09756	-1.27073	-1.04142	-0.193141	-0.929081	1.94839	-1.37747	-3.64916	-2.10855	-3.75169	0.477705	-1.16742	-0.659421	-1.50059	-1.99543	-2.27082	-1.78444	-0.348528	-1.68306	0.0547236	0.172046	0.000456967	0.0379772	0.000323063	0.634107	0.246361	0.511438	0.13723	0.0492528	0.0257294	0.0779802	0.72832	0.0960948	0.330548	0.435684	0.00603925	0.330962	0.0239028	0.930552	0.715776	0.879544	0.58173	0.155454	0.125172	0.32972	0.866382	0.290746	6.32841	3.68368e-07	8.47984e-06
Tns1	0.151317	0.360553	-0.533806	-0.402664	-0.295438	0.0201748	0.122185	-0.212808	-0.154022	-0.234018	-0.324505	-0.625138	-0.122322	0.237097	1.046	2.5767	-3.79956	-2.74087	-2.07839	0.141275	0.856225	-1.46671	-1.07004	-1.59509	-2.25095	-4.34384	-0.83901	1.61638	0.298576	0.0117315	0.000274225	0.00749164	0.0407406	0.887993	0.394321	0.146209	0.287684	0.114467	0.0270134	3.91139e-05	0.403857	0.109781	0.632683	0.102528	0.00438546	0.169974	0.224384	0.983017	0.814968	0.692443	0.716248	0.266077	0.12895	0.00770837	0.639675	0.314297	6.32807	3.68689e-07	8.47984e-06
Gm5837	0.271275	0.477171	0.737421	0.840461	0.454968	0.168234	0.759624	-0.798637	-0.194821	0.847987	0.0823552	0.0522005	-0.033006	0.600965	1.19068	2.18987	2.91275	3.43669	2.06076	0.626995	2.97134	-3.37063	-0.837018	3.47076	0.30836	0.208878	-0.120616	2.30505	0.237151	0.03132	0.00459373	0.000919855	0.0424347	0.532372	0.00387095	0.0011372	0.404969	0.000823705	0.758575	0.835052	0.904285	0.0236428	0.5761	0.173903	0.0281414	0.0570589	0.228589	0.904342	0.207914	0.195801	0.792517	0.0107504	0.878927	0.93995	0.958663	0.124024	6.32613	3.70483e-07	8.50396e-06
Zbtb43	0.0874364	0.22861	-0.352372	-0.178107	-0.167296	-0.0868279	0.0435342	-0.0840571	0.0610644	-0.174813	-0.217502	-0.0927332	-0.0413676	-0.0210151	1.18213	3.18497	-4.92012	-2.40784	-2.32893	-1.21229	0.607386	-1.12393	0.815842	-2.36048	-2.90588	-1.23612	-0.558121	-0.283102	0.240507	0.00203509	4.27989e-06	0.0182479	0.0222769	0.228818	0.545241	0.264259	0.416909	0.0205801	0.00468618	0.219877	0.578254	0.777798	0.579502	0.0404014	0.00029421	0.245166	0.170328	0.771428	0.882358	0.777578	0.797595	0.0885538	0.0476738	0.535796	0.772878	0.902798	6.32594	3.70661e-07	8.50396e-06
Snrnp70	-0.186036	0.0503673	0.509468	0.112694	0.207841	0.210738	0.351995	-0.129644	-0.0268434	-0.115155	0.0775297	-0.00876509	-0.322328	-0.133233	-1.93991	0.54181	5.53329	1.18271	2.24957	2.30482	3.84703	-1.35621	-0.281949	-1.20944	0.816731	-0.0926451	-3.40925	-1.40814	0.0557626	0.589391	3.52956e-07	0.240279	0.0271046	0.0236562	0.000232805	0.178684	0.77868	0.229904	0.416404	0.926407	0.0010049	0.162797	0.333003	0.806033	5.80581e-05	0.652901	0.186463	0.501323	0.102753	0.71713	0.942303	0.41635	0.638646	0.972895	0.0131193	0.395154	6.31947	3.76719e-07	8.63221e-06
Wfdc21	-0.463407	-0.735231	0.0536333	0.0643389	-0.197711	-0.474113	-0.483886	-0.372078	-0.220587	0.709154	0.542445	0.386131	-0.20537	0.102436	-2.54857	-4.23108	0.303237	0.360363	-1.16549	-2.73289	-2.80008	-2.0372	-1.21579	3.92619	3.09365	2.21028	-1.18549	0.589216	0.0126448	5.92692e-05	0.762463	0.719485	0.247135	0.00766017	0.00634426	0.0447938	0.227489	0.000176691	0.00268845	0.0298187	0.239182	0.557306	0.177287	0.00559958	0.863147	0.916988	0.537902	0.424578	0.234699	0.532954	0.675936	0.0039409	0.0353276	0.208698	0.486878	0.76914	6.3187	3.77445e-07	8.6381e-06
Ylpm1	0.253489	0.251596	-0.142323	0.0709071	-0.0235622	0.0402588	0.132835	0.00863552	0.227146	-0.104655	-0.333524	-0.112985	0.237505	0.235475	3.42163	3.51025	-1.99161	0.956105	-0.32829	0.562725	1.85628	0.115778	3.05379	-1.41456	-4.46485	-1.51819	3.20527	3.18108	0.000965639	0.00072414	0.0496799	0.341777	0.743514	0.575128	0.066937	0.908106	0.00303078	0.160913	2.48756e-05	0.13274	0.00191166	0.00205959	0.0584468	0.0223508	0.146487	0.73257	0.890688	0.916494	0.487038	0.980142	0.192139	0.330971	0.00231456	0.427468	0.0210637	0.0254828	6.31762	3.78475e-07	8.65092e-06
Sumo3	0.155906	0.0835892	0.271582	0.304069	0.107642	0.123418	0.247529	0.0982204	0.0716403	0.480837	0.301404	0.275715	0.277653	0.276762	1.41781	0.786727	2.56435	2.77031	1.01446	1.16766	2.34039	0.886579	0.649184	4.37547	2.73303	2.50803	2.53829	2.52818	0.159965	0.433667	0.012125	0.00689942	0.313289	0.246263	0.0216466	0.377849	0.518	3.47735e-05	0.00765708	0.0140741	0.0129943	0.0133464	0.492866	0.699663	0.0542049	0.161972	0.602403	0.779356	0.344137	0.828633	0.847297	0.00136698	0.0625661	0.145422	0.0795855	0.0857627	6.31257	3.83295e-07	8.75024e-06
Usp19	-0.184767	0.0733256	0.0287841	-0.142526	0.040871	-0.013456	0.0612386	-0.106634	0.00402144	-0.479365	0.0144235	-0.0590965	-0.600422	-0.416247	-1.90731	0.780379	0.307498	-1.47388	0.43602	-0.144022	0.655788	-1.10119	0.0416684	-4.95011	0.149662	-0.614826	-6.22986	-4.31571	0.0599147	0.437372	0.759229	0.144271	0.663946	0.88583	0.513762	0.273975	0.966862	3.80011e-06	0.881392	0.54034	1.80386e-08	4.34126e-05	0.342087	0.701952	0.861194	0.539488	0.847082	0.982847	0.87139	0.782038	0.990935	0.000324759	0.94335	0.790701	1.1048e-05	0.0025471	6.31126	3.8456e-07	8.75743e-06
Prrc2a	-0.149237	-0.012548	0.500255	-0.0338093	0.0692372	0.384827	0.418469	-0.155652	-0.0804698	-1.0002	-0.280806	-0.625651	-0.87505	-0.455023	-0.74334	-0.0646432	2.60423	-0.169055	0.358789	2.01183	2.19157	-0.792232	-0.410184	-5.05185	-1.43113	-3.18185	-4.42552	-2.29306	0.45936	0.948612	0.0108957	0.866161	0.720658	0.0474587	0.0311925	0.430468	0.682721	2.53218e-06	0.15612	0.00205476	2.88392e-05	0.024356	0.752382	0.980279	0.0503212	0.963372	0.877333	0.560811	0.388765	0.849575	0.910289	0.000242971	0.357051	0.0577936	0.00102767	0.126113	6.31126	3.8456e-07	8.75743e-06
Ackr4	0.236914	0.477742	-0.462178	-0.367647	-0.135038	0.142383	0.150602	0.0239533	0.238735	-0.394103	-0.490871	-0.502945	0.120722	0.347577	1.59213	3.31079	-3.20473	-2.48817	-0.941532	0.994728	1.05065	0.159058	1.57785	-2.6555	-3.26375	-3.32597	0.814515	2.3434	0.115131	0.00137502	0.0019148	0.0148261	0.349146	0.322739	0.296448	0.874007	0.118378	0.00948129	0.0015939	0.0013106	0.417665	0.0214838	0.435984	0.0320253	0.0153431	0.225087	0.633402	0.823207	0.758539	0.973685	0.557206	0.0539616	0.0262651	0.0478124	0.651778	0.11672	6.30835	3.8737e-07	8.81051e-06
Nr1d2	0.161311	-0.375265	-0.786648	-0.376994	-0.720659	-0.248343	-0.441254	-0.15479	-0.280238	-0.194814	-0.523677	-0.430075	0.174073	-0.0449775	0.832593	-2.03293	-4.154	-1.92213	-3.88669	-1.29471	-2.32026	-0.789029	-1.44358	-0.988265	-2.6616	-2.2364	0.880489	-0.230258	0.407447	0.0452334	7.84646e-05	0.0579967	0.000202847	0.198987	0.0227647	0.432327	0.152596	0.325875	0.00932466	0.0279895	0.381119	0.818454	0.716373	0.213789	0.00192929	0.382007	0.0199842	0.750272	0.347259	0.850069	0.599978	0.520829	0.0696627	0.202932	0.62092	0.921136	6.30247	3.93135e-07	8.93061e-06
Fchsd1	0.0313293	-0.0109682	0.797166	0.471628	0.798362	0.356868	-0.012164	0.120586	-0.654721	0.201946	1.15229	-0.159135	-0.829759	-0.293641	0.163107	-0.05822	3.75284	2.32465	3.74379	1.60583	-0.0518182	0.554527	-2.58916	0.894582	4.38576	-0.571242	-3.07737	-1.15512	0.870828	0.953712	0.000321801	0.0225167	0.000331876	0.112084	0.958797	0.580699	0.0113462	0.373579	3.34642e-05	0.569368	0.0028237	0.251334	0.952858	0.982141	0.00481627	0.264646	0.0242625	0.661199	0.993639	0.902314	0.293826	0.567006	0.00275228	0.809748	0.0282262	0.503295	6.30058	3.95001e-07	8.96194e-06
Shank3	-0.429839	-0.0420134	0.176261	-0.321529	-0.0602347	0.0679514	0.194482	-0.234335	-0.0791167	-0.833591	0.0979013	-0.18353	-1.16583	-0.729177	-2.47793	-0.258995	1.05721	-1.82578	-0.366027	0.400974	1.15074	-1.23336	-0.406916	-4.8126	0.483255	-0.915548	-6.23655	-4.05208	0.0152276	0.796276	0.293462	0.0714544	0.715269	0.689463	0.253122	0.220898	0.68511	6.53578e-06	0.630178	0.362538	1.75206e-08	0.000113193	0.19215	0.916848	0.482246	0.416594	0.874541	0.942982	0.720685	0.750216	0.910709	0.000475923	0.796872	0.66677	1.1048e-05	0.00428412	6.29916	3.96414e-07	8.97426e-06
Trpv2	-0.495018	-0.440238	1.18864	0.299444	0.714957	0.39418	0.0334477	0.469117	-0.411848	0.783383	1.07818	0.622624	0.174325	-0.251089	-2.01904	-1.86119	4.48957	1.12486	2.61047	1.38629	0.112018	1.76993	-1.35694	2.57702	3.6131	1.73351	0.522751	-0.698299	0.0466886	0.0662323	2.26599e-05	0.263867	0.0107137	0.169345	0.911078	0.0803849	0.178452	0.0117215	0.000515532	0.0866923	0.602531	0.486928	0.309671	0.260782	0.000867907	0.67197	0.121017	0.728863	0.983316	0.602005	0.620658	0.0614181	0.0141556	0.346224	0.789132	0.718862	6.29905	3.96518e-07	8.97426e-06
Cpsf4	-0.398504	-0.0687707	0.328886	-0.163223	0.117972	0.0936054	0.142144	-0.366487	-0.0485094	0.144445	0.245488	0.319602	-0.46753	-0.223666	-3.67983	-0.663729	3.10685	-1.48544	1.11568	0.870894	1.31686	-3.40887	-0.449066	1.36153	2.16658	2.82078	-4.17585	-2.00666	0.000412193	0.50869	0.00258323	0.141188	0.267755	0.386306	0.191484	0.00100613	0.654546	0.177006	0.0331137	0.00598267	7.24858e-05	0.0480188	0.0453542	0.755287	0.0189605	0.535429	0.559407	0.852279	0.668514	0.187232	0.900642	0.352387	0.144391	0.0934057	0.00200211	0.190043	6.29766	3.97906e-07	8.98919e-06
Tent4a	0.247877	0.192572	-0.498259	-0.0886336	-0.154224	-0.161749	-0.151463	-0.0740847	-0.0403017	-0.339207	-0.251341	-0.165047	-0.161951	-0.214462	2.63571	2.09634	-5.46931	-0.950498	-1.68727	-1.79165	-1.67103	-0.778929	-0.416941	-3.63276	-2.62988	-1.68373	-1.72576	-2.26259	0.0100063	0.0390758	4.60651e-07	0.3446	0.09528	0.0768078	0.0984563	0.438221	0.677791	0.00048278	0.0101657	0.095966	0.0880853	0.0262548	0.158541	0.196788	7.02923e-05	0.733865	0.342908	0.616096	0.556058	0.851953	0.908237	0.00757603	0.0733582	0.364157	0.269746	0.132012	6.29741	3.98153e-07	8.98919e-06
Rprd1a	0.0422516	-0.23547	-0.387558	-0.365234	-0.483075	0.0199276	-0.139952	0.234208	-0.232748	-0.298228	-0.0407071	-0.398746	-0.0233131	-0.13223	0.318272	-1.76559	-3.05325	-2.82296	-3.64743	0.161487	-1.11106	1.86212	-1.72708	-2.37963	-0.322704	-2.89344	-0.185473	-1.02826	0.751072	0.0811172	0.00303567	0.00594571	0.000459631	0.872099	0.269727	0.0661002	0.0878464	0.0196066	0.747725	0.004858	0.853307	0.306793	0.905511	0.292032	0.0211601	0.15256	0.0274039	0.978622	0.734652	0.578951	0.515431	0.0858801	0.873172	0.0838004	0.934793	0.561276	6.29603	3.99539e-07	9.00944e-06
Phrf1	-0.200843	0.0767686	0.201685	-0.073277	0.113619	0.074119	0.164834	-0.132299	-0.0371943	-0.284078	-0.0914495	-0.240476	-0.324927	-0.0807957	-2.53866	1.00102	2.62031	-0.924906	1.47714	0.961516	2.13524	-1.64212	-0.457674	-3.58174	-1.12586	-2.93734	-4.06239	-1.01086	0.0129818	0.319706	0.0104327	0.357678	0.143397	0.339066	0.0356686	0.104322	0.648375	0.000572173	0.263449	0.00427646	0.0001091	0.315002	0.179683	0.601889	0.048933	0.741259	0.413842	0.830049	0.402242	0.639482	0.899094	0.00848723	0.488134	0.0792607	0.00263452	0.569173	6.29353	4.02055e-07	9.0551e-06
Hyal1	0.300666	-0.18871	-0.614073	-0.421234	-0.718527	0.107827	-0.0842556	-0.0874369	-0.0040071	-0.605518	-0.471632	-0.305211	-0.221323	-0.304314	1.62555	-1.05974	-3.42866	-2.25229	-4.01209	0.594977	-0.467796	-0.469098	-0.0215835	-3.23657	-2.52402	-1.64713	-1.18009	-1.62968	0.10781	0.292318	0.000944017	0.026925	0.000130509	0.553466	0.641148	0.640221	0.982832	0.00173489	0.013494	0.103286	0.241314	0.106931	0.426081	0.573582	0.00968033	0.283975	0.0162245	0.911468	0.915365	0.920318	0.995032	0.0176098	0.0863194	0.379352	0.489186	0.309428	6.28808	4.07597e-07	9.16869e-06
Gm16023	0.569772	0.405412	-0.412773	-0.299575	-0.533595	0.456573	0.526233	-0.133137	-0.296516	-0.141621	-0.690155	-0.875353	0.415398	0.437216	2.73243	1.95901	-1.9786	-1.54886	-2.77828	2.35929	2.7145	-0.676486	-1.42073	-0.730633	-3.57841	-4.23107	2.18824	2.27869	0.00766983	0.0534458	0.0511548	0.125194	0.00674657	0.0206419	0.0080613	0.5006	0.159116	0.467047	0.000578513	5.92709e-05	0.0314428	0.025236	0.139076	0.233436	0.149362	0.5105	0.0990433	0.500357	0.248685	0.875263	0.60541	0.651707	0.0149232	0.00957849	0.141458	0.129109	6.28557	4.10173e-07	9.2154e-06
Usp34	0.0929994	0.196809	-0.0676771	0.134606	0.103742	-0.109283	0.02539	-0.0821043	0.133066	0.31043	-0.00281257	0.031707	0.231138	0.411789	1.24893	2.74027	-0.947738	1.8126	1.44777	-1.53492	0.356386	-1.09842	1.78855	4.18652	-0.0380833	0.431368	3.15555	5.62162	0.215178	0.00750424	0.345995	0.0734834	0.151421	0.12858	0.72245	0.275174	0.0773112	6.97298e-05	0.969712	0.667312	0.00222738	2.43874e-07	0.55568	0.0809904	0.536419	0.420949	0.425053	0.685375	0.939322	0.782907	0.499437	0.00214821	0.985166	0.861218	0.0237059	0.000213947	6.27637	4.19764e-07	9.40793e-06
Il10rb	0.0572938	-0.174032	0.495212	0.391525	0.487735	0.160981	-0.166555	0.134533	-0.411641	0.556477	0.456833	0.253494	0.234177	-0.108658	0.377448	-1.1511	3.12809	2.49532	2.97035	0.98629	-0.975239	0.839852	-2.34596	3.22996	2.68217	1.29477	1.28846	-0.563178	0.706797	0.252972	0.002422	0.0145511	0.00388225	0.326837	0.332256	0.403387	0.021346	0.0017709	0.00881339	0.198966	0.20114	0.574822	0.884155	0.533701	0.0180139	0.224194	0.0758458	0.824487	0.785568	0.83916	0.350563	0.0177891	0.0677667	0.512405	0.440203	0.780566	6.27666	4.19453e-07	9.40793e-06
Gm20616	0.239792	-0.286876	-0.877096	-0.435401	-0.896176	-0.201902	-0.267797	-0.655625	-0.315067	-0.588606	-1.31512	-1.02791	0.0708909	0.124234	0.770611	-0.870261	-3.06972	-1.51269	-2.87017	-0.77621	-1.00882	-2.14543	-1.0355	-2.25671	-4.48071	-3.47202	0.287524	0.494564	0.443111	0.38665	0.0028894	0.134131	0.00519503	0.439816	0.315972	0.0348194	0.30342	0.0266353	2.34311e-05	0.000820328	0.774423	0.622205	0.74159	0.660723	0.0204579	0.52614	0.0874844	0.87017	0.774083	0.498265	0.728415	0.104806	0.00227196	0.0388507	0.892257	0.811334	6.27577	4.20397e-07	9.41066e-06
Gm42895	0.0844641	0.372659	-0.369879	-0.459538	-0.272181	0.174123	0.274961	0.0693052	-0.0369148	-0.321518	-0.553613	-0.770006	0.3014	0.411573	0.506596	2.35701	-2.31391	-2.88266	-1.80953	1.14399	1.80602	0.40899	-0.204447	-1.91412	-3.39597	-4.37785	1.86649	2.52594	0.613772	0.0207608	0.0231279	0.0050116	0.0739633	0.255892	0.0745154	0.683593	0.838501	0.0590268	0.00104868	3.44664e-05	0.065479	0.0134259	0.839424	0.14005	0.0850302	0.13968	0.30094	0.787061	0.508873	0.934072	0.957641	0.174171	0.0211145	0.00729856	0.225945	0.0861832	6.27384	4.22437e-07	9.44484e-06
Calm2	-0.00718439	-0.182137	0.280717	0.350922	0.123153	-0.0773884	-0.0245721	-0.0301414	-0.031101	0.475959	0.27331	0.308109	0.172507	0.136749	-0.0689527	-1.81873	2.81382	3.39505	1.2413	-0.78252	-0.248636	-0.289349	-0.3006	4.61827	2.65538	3.02133	1.69451	1.34637	0.945192	0.0725346	0.00610212	0.00105176	0.217967	0.43612	0.804252	0.773031	0.764466	1.38823e-05	0.00948425	0.00333901	0.0938921	0.181824	0.981767	0.274847	0.0341596	0.0617088	0.508241	0.86964	0.962237	0.954161	0.937287	0.000740965	0.0704266	0.0715285	0.280919	0.421881	6.27274	4.23607e-07	9.45954e-06
Msrb1	-0.252191	-0.66899	-0.0806852	-0.140774	-0.294984	-0.192103	-0.454691	0.0224756	-0.0616882	-0.0770201	0.121435	0.346537	-0.17598	-0.485246	-1.87192	-5.21675	-0.617361	-1.0506	-2.34193	-1.47838	-3.53965	0.165434	-0.459762	-0.567187	0.905981	2.65905	-1.31357	-3.67639	0.0647158	1.30096e-06	0.538675	0.29647	0.0215634	0.143064	0.000657508	0.869002	0.646881	0.572107	0.36755	0.0093898	0.192586	0.000417011	0.351192	0.000591504	0.705482	0.700839	0.168689	0.700802	0.121133	0.973497	0.898619	0.736702	0.594428	0.117809	0.428773	0.00923684	6.26835	4.28304e-07	9.54148e-06
Hcn1	0.413256	-0.0337291	-0.809491	-0.490153	-1.70809	0.0939176	0.864868	-0.58603	0.628897	1.01476	-3.69315	-1.92024	4.12188	3.5639	0.444507	-0.0373617	-0.920805	-0.546219	-2.08196	0.111166	1.08882	-0.686144	0.781033	1.16522	-5.37983	-2.90124	5.82802	4.81376	0.657825	0.970286	0.359802	0.586371	0.0404048	0.911751	0.279362	0.494521	0.43699	0.247243	6.67059e-07	0.00474968	1.01888e-07	6.50624e-06	0.859688	0.988758	0.548501	0.867042	0.223451	0.9878	0.744575	0.874424	0.809926	0.436926	0.000285796	0.083228	2.97951e-05	0.00103331	6.26834	4.28313e-07	9.54148e-06
Gramd4	-0.174905	0.138753	0.666167	0.337134	0.478417	0.154128	0.326502	0.208968	0.266846	0.301709	0.710224	0.304014	-0.199547	0.264541	-1.11177	0.928747	4.04368	2.02888	3.02903	0.889828	1.89243	1.2578	1.55488	1.70258	3.90766	1.68267	-1.03973	1.42233	0.269423	0.355695	0.000116638	0.0456532	0.00326334	0.376112	0.0618952	0.211968	0.123753	0.0923638	0.000188532	0.0961714	0.301466	0.158652	0.605563	0.634313	0.00250319	0.354259	0.0703849	0.850499	0.474624	0.744181	0.562454	0.231418	0.00775276	0.364636	0.550277	0.389142	6.26785	4.28848e-07	9.54187e-06
CYTB	0.201933	0.333932	-0.487263	0.0091657	-0.328022	-0.294496	0.174691	0.0365174	0.534638	-0.456041	-0.660184	-0.46076	0.24066	0.539356	1.13029	1.9395	-2.81977	0.0510925	-1.87552	-1.69674	0.995302	0.206445	3.00952	-2.54376	-3.67912	-2.54703	1.32377	2.95536	0.261588	0.0558139	0.00599983	0.959374	0.0642133	0.0934664	0.322462	0.836945	0.00345817	0.0128073	0.000413191	0.0126967	0.189189	0.00405692	0.59755	0.238311	0.033706	0.989165	0.280258	0.634197	0.778242	0.966209	0.196883	0.0648747	0.0122976	0.137272	0.424697	0.0394618	6.26334	4.33733e-07	9.63892e-06
Exoc6	-0.0182594	-0.00636323	0.159359	0.146432	0.207816	-0.00533266	-0.0548204	0.00244035	-0.107423	0.415116	0.105455	0.200216	0.312102	0.107477	-0.236935	-0.084737	2.10693	1.8866	2.72408	-0.0699842	-0.713602	0.0313733	-1.35392	5.26902	1.3375	2.441	3.90952	1.31901	0.813287	0.932673	0.0381215	0.0626862	0.00785003	0.944373	0.477461	0.975047	0.17941	1.05123e-06	0.184689	0.0167582	0.00018731	0.190769	0.930691	0.97319	0.121359	0.394827	0.104145	0.992061	0.854851	0.995747	0.622332	0.000143457	0.395596	0.158814	0.00385997	0.433178	6.26044	4.36906e-07	9.69774e-06
Bri3	-0.0246814	-0.314922	-0.306945	-0.443492	-0.500027	0.111865	-0.12184	0.220773	0.0886927	-0.584304	-0.189875	-0.192213	-0.173657	-0.303398	-0.179527	-2.27103	-2.32784	-3.3049	-3.60842	0.871042	-0.924736	1.5861	0.606778	-4.28419	-1.37699	-1.29143	-1.2858	-2.17893	0.857959	0.0257159	0.022338	0.00140077	0.000523633	0.386226	0.357765	0.116493	0.545643	4.87695e-05	0.172191	0.200116	0.202063	0.0321519	0.948352	0.157117	0.0829203	0.0709249	0.029233	0.852279	0.796505	0.660153	0.858068	0.00170167	0.379095	0.513472	0.440962	0.148828	6.25804	4.39556e-07	9.74481e-06
Cblc	0.390172	0.397869	-0.166895	-0.165512	-0.0403575	0.38879	0.271332	0.000250881	0.0723231	-1.01253	-0.285156	-0.268887	-0.727121	-0.671317	2.14256	2.22579	-0.908046	-0.950399	-0.232032	2.21008	1.51491	0.00133453	0.372871	-5.78213	-1.51624	-1.3714	-4.15036	-3.78331	0.035057	0.0287205	0.366465	0.34465	0.817081	0.0298329	0.133568	0.998938	0.710189	1.23837e-07	0.133233	0.173921	7.95055e-05	0.000289955	0.27227	0.166699	0.555521	0.733865	0.926971	0.520046	0.605545	0.99996	0.920241	3.12527e-05	0.325575	0.482856	0.0021228	0.00746202	6.25649	4.41269e-07	9.77103e-06
Ak3	0.133517	-0.115385	-0.506165	-0.231377	-0.525442	-0.141272	-0.096108	-0.0391974	0.174313	-0.0265449	-0.187056	0.0343213	0.121313	0.113447	1.22886	-1.11477	-4.80055	-2.10886	-5.03552	-1.32604	-0.904417	-0.356231	1.59162	-0.240871	-1.7091	0.317341	1.10669	1.04227	0.222574	0.268142	6.85147e-06	0.0379492	2.70341e-06	0.188438	0.368374	0.722565	0.115245	0.810245	0.0911431	0.751776	0.271602	0.30029	0.563099	0.549497	0.000411155	0.330875	0.00160661	0.74473	0.801484	0.9439	0.555075	0.898843	0.259293	0.903043	0.52158	0.554123	6.25197	4.46315e-07	9.8709e-06
Capn1	-0.00739375	-0.335413	0.51522	0.0779175	0.269633	0.429909	-0.0898257	0.28536	-0.342655	-0.0306301	0.606615	0.277292	-0.351885	-0.650577	-0.0477799	-2.15906	3.22659	0.498866	1.62626	2.66894	-0.528817	1.80188	-1.98937	-0.190089	3.62432	1.46123	-2.06998	-3.61947	0.962006	0.0337118	0.00178951	0.619185	0.107658	0.00913919	0.598334	0.0751693	0.0499303	0.8497	0.000496591	0.1477	0.0415418	0.000504698	0.987886	0.181123	0.0147179	0.879103	0.361717	0.426256	0.90021	0.593844	0.441394	0.921367	0.0139038	0.44895	0.168306	0.010542	6.25003	4.48494e-07	9.9072e-06
Cog4	0.00405088	-0.106609	-0.540489	-0.341264	-0.38473	-0.195174	-0.262367	0.117375	0.0462827	-0.448667	-0.124235	-0.0105831	-0.207057	-0.391801	0.0330064	-0.89745	-4.53361	-2.77024	-3.23341	-1.63065	-2.19715	0.946103	0.374458	-3.62487	-1.00144	-0.0859019	-1.67294	-3.17567	0.973748	0.372057	1.91776e-05	0.00690071	0.001752	0.106728	0.0307772	0.346823	0.709012	0.000495681	0.319502	0.93175	0.0980791	0.00209417	0.991905	0.647403	0.000797535	0.161972	0.0533146	0.654816	0.387643	0.81127	0.919615	0.00774549	0.54929	0.9746	0.28872	0.0257805	6.24731	4.51576e-07	9.96333e-06
Ttc3	0.441766	0.299359	-0.494443	-0.145915	-0.0377444	0.0932384	-0.157339	0.285326	0.390125	-0.435058	-0.409665	-0.0093982	0.259934	-0.0355346	3.61139	2.54334	-4.19706	-1.1821	-0.319767	0.783775	-1.3318	2.34183	3.21595	-3.58833	-3.33672	-0.0774244	2.12741	-0.292904	0.000518477	0.0128218	6.71066e-05	0.240519	0.749943	0.435387	0.186546	0.0215687	0.00184954	0.000559802	0.00126672	0.938471	0.0363325	0.770321	0.0500541	0.108019	0.00173882	0.652967	0.893963	0.86964	0.664699	0.447449	0.148951	0.00838562	0.0235249	0.976683	0.155158	0.897977	6.24261	4.56953e-07	1.00631e-05
Irf2bpl	-0.0838927	-0.0098057	-0.0120887	-0.289375	-0.0880653	0.193393	0.0661709	-0.115814	-0.1732	-0.889843	-0.1832	-0.176902	-0.822457	-0.886141	-0.497388	-0.0597286	-0.0732821	-1.7365	-0.532287	1.18725	0.398064	-0.667497	-0.952534	-5.53898	-1.03211	-0.933132	-4.98584	-5.23194	0.620221	0.952514	0.941757	0.0861591	0.59594	0.23849	0.691598	0.506294	0.343573	3.44673e-07	0.304999	0.35344	3.29662e-06	1.22295e-06	0.8421	0.981826	0.97049	0.444042	0.806791	0.775754	0.930294	0.87763	0.75643	6.61449e-05	0.533769	0.660092	0.000235222	0.000500676	6.2424	4.5719e-07	1.00631e-05
Pcgf5	-0.257957	-0.226014	-0.152492	-0.383464	-0.251774	-0.0269845	-0.126731	-0.13977	-0.16096	-0.298435	-0.442856	-0.161148	0.00465195	-0.298247	-2.35884	-2.10613	-1.479	-3.53016	-2.31298	-0.263708	-1.21035	-1.29114	-1.42328	-2.84597	-4.09026	-1.36098	0.0443546	-2.69726	0.0206653	0.038193	0.142899	0.000678355	0.0231811	0.792654	0.229556	0.200214	0.158377	0.00556811	9.87334e-05	0.177179	0.964728	0.00845471	0.218427	0.194177	0.303018	0.0475184	0.173604	0.967363	0.704125	0.733515	0.60541	0.038106	0.00539752	0.486754	0.98592	0.063706	6.2378	4.62518e-07	1.01682e-05
Lpp	0.286591	0.142969	-0.229068	-0.0115646	-0.0191982	0.0690882	-0.0669009	-0.0751822	0.212999	0.103548	-0.286584	-0.0320438	0.31495	0.348591	3.57895	1.86875	-2.99227	-0.143335	-0.251049	0.895086	-0.87429	-0.955408	2.71486	1.31946	-3.65216	-0.411793	4.02464	4.47851	0.000577477	0.0651601	0.00363939	0.88637	0.802392	0.373312	0.384466	0.342126	0.00805331	0.190617	0.000452398	0.681545	0.000124816	2.36264e-05	0.0523144	0.258851	0.0240718	0.969345	0.91828	0.8487	0.809487	0.808346	0.258497	0.369579	0.0130635	0.867135	0.00289973	0.00186012	6.23416	4.66778e-07	1.02496e-05
Dxo	-0.177095	-0.272748	0.543972	0.182911	0.0175095	0.183966	0.253714	-0.0986995	-0.171276	-0.37813	0.328847	0.0914227	-0.805677	-0.640829	-1.40123	-2.1875	4.19754	1.39881	0.135212	1.37427	1.89016	-0.760456	-1.25838	-3.00915	2.36722	0.63028	-5.96501	-4.73655	0.164847	0.0314986	6.69894e-05	0.16557	0.892769	0.173031	0.0622022	0.449122	0.21176	0.00346204	0.0202328	0.530231	5.67221e-08	8.7933e-06	0.498896	0.174421	0.00173823	0.569137	0.958423	0.73191	0.475104	0.858103	0.659664	0.0278521	0.109471	0.78625	2.10442e-05	0.00116684	6.23136	4.70072e-07	1.02974e-05
Mmp14	0.0855544	0.313607	0.5847	0.449462	0.428809	0.220792	0.469498	-0.244366	0.080629	0.629702	0.250233	0.231749	0.135103	0.478581	0.495571	1.87337	3.49225	2.60818	2.56445	1.32125	2.80736	-1.40116	0.462601	3.5879	1.41319	1.31488	0.758327	2.69698	0.621497	0.0645129	0.000768005	0.0107804	0.0121218	0.190024	0.00621481	0.164867	0.644852	0.000560599	0.161315	0.192148	0.450388	0.00846129	0.842698	0.257734	0.00840594	0.19347	0.128526	0.74473	0.234699	0.706049	0.89747	0.00838986	0.36416	0.50508	0.676638	0.0637222	6.23144	4.69985e-07	1.02974e-05
Eda2r	1.08891	-0.106806	0.18394	1.80333	0.343262	-0.530473	-0.266128	0.696182	-0.63383	1.56096	1.54649	0.65638	0.710653	0.27075	3.11671	-0.272201	0.458823	4.56778	0.80455	-1.20279	-0.612496	2.00074	-1.44272	3.17474	3.71229	1.2016	1.31016	0.459536	0.0025072	0.786138	0.647552	1.6839e-05	0.423362	0.232454	0.541873	0.0486659	0.152837	0.00210012	0.000369363	0.232913	0.193731	0.647042	0.0874183	0.912091	0.785238	0.00564046	0.689863	0.772464	0.881258	0.54155	0.600227	0.0199435	0.0116122	0.549228	0.430123	0.826874	6.22975	4.71981e-07	1.03147e-05
Impdh1	-0.594442	-0.624968	1.17697	0.316296	0.63228	0.266236	-0.080274	0.045759	-0.368458	0.217624	0.506505	0.305156	-0.243121	-0.45599	-3.07711	-3.31909	5.70905	1.49226	2.87764	1.18935	-0.341284	0.204417	-1.4988	0.943463	2.07975	1.10648	-0.97319	-1.73805	0.00282584	0.00133943	1.68754e-07	0.139396	0.00508452	0.237669	0.733746	0.838525	0.137694	0.348163	0.0406127	0.271693	0.333267	0.0858843	0.0898787	0.0313925	3.33957e-05	0.534429	0.0862126	0.775283	0.943571	0.967225	0.582221	0.541558	0.161787	0.589392	0.580146	0.272509	6.23007	4.71612e-07	1.03147e-05
Nup93	-0.263852	-0.148088	0.75707	0.515734	0.295042	-0.0225151	0.31394	-0.200274	-0.153529	0.870444	0.376002	0.468604	0.294167	0.248311	-1.58576	-0.922059	4.34137	2.84331	1.71683	-0.119287	1.69886	-1.1162	-0.822471	4.4453	1.909	2.23852	1.38759	1.1415	0.116569	0.359152	3.9475e-05	0.00561062	0.0897136	0.905335	0.0930657	0.267537	0.413149	2.67749e-05	0.0596944	0.0278454	0.168951	0.256921	0.437864	0.637136	0.00123054	0.146914	0.333118	0.986805	0.54505	0.779755	0.79616	0.00115792	0.201783	0.202612	0.399301	0.509884	6.22654	4.75815e-07	1.03862e-05
Commd2	-0.151923	-0.171441	0.0523982	0.265396	0.0359085	-0.364921	-0.154951	-0.0815984	-0.237996	0.434285	0.358612	0.238213	-0.00592496	-0.0419242	-1.60566	-1.83608	0.567926	2.67869	0.370301	-3.76864	-1.61573	-0.86421	-2.37494	4.3826	3.5132	2.16786	-0.0556788	-0.385102	0.11212	0.0699015	0.571608	0.00889812	0.712095	0.000304891	0.10992	0.389946	0.0198412	3.38609e-05	0.000717172	0.0330131	0.955731	0.70114	0.432132	0.268907	0.730844	0.180527	0.872671	0.168818	0.577033	0.833823	0.345023	0.00135319	0.0167671	0.21805	0.981462	0.859163	6.22373	4.792e-07	1.04477e-05
Ik	-0.194783	-0.138102	0.470448	0.212603	0.105779	0.0630619	0.226567	-0.136434	0.0575484	0.36083	-0.152878	0.179937	0.377274	0.238441	-2.0392	-1.49134	5.08299	2.23169	1.14461	0.683292	2.45296	-1.41606	0.598441	3.77166	-1.58889	1.87124	3.949	2.49248	0.0445899	0.139638	2.2346e-06	0.0283119	0.255639	0.496312	0.0162481	0.160475	0.551164	0.000301755	0.11586	0.0648112	0.000163098	0.01466	0.303802	0.392524	0.000204816	0.289595	0.545646	0.89111	0.312678	0.702658	0.860571	0.00550965	0.299831	0.302438	0.00350731	0.0913259	6.22289	4.80214e-07	1.04574e-05
Gm43598	0.234899	0.564038	-1.23978	-0.76765	-0.593439	-0.237234	-0.0823065	-0.0487627	0.408446	-0.679795	-0.664671	-0.643355	-0.0638866	0.372006	0.779919	1.97466	-4.58437	-2.84599	-2.36143	-1.00993	-0.351913	-0.178052	1.45706	-2.60163	-2.50993	-2.45082	-0.253727	1.53669	0.437642	0.0516087	1.58055e-05	0.0055678	0.0205309	0.315443	0.725789	0.859113	0.148846	0.0109721	0.014004	0.016338	0.800329	0.128147	0.737775	0.229216	0.000700323	0.146594	0.165315	0.819978	0.940112	0.970987	0.596387	0.0591221	0.0881738	0.157308	0.905847	0.344599	6.21987	4.83878e-07	1.05248e-05
Zfhx4	0.354485	0.416533	0.00211759	0.375874	0.1728	-0.0192715	0.245851	-0.0983872	0.255544	0.267216	-0.16656	0.0695907	0.335389	0.45317	3.13135	3.80993	0.0195168	3.32353	1.57835	-0.177804	2.26266	-0.866794	2.25934	2.3734	-1.47204	0.617462	2.98847	4.0395	0.00239806	0.00026461	0.984475	0.00132078	0.118262	0.859307	0.0262499	0.388536	0.0264646	0.019919	0.144767	0.538609	0.00368044	0.000118389	0.0859523	0.0131721	0.991309	0.0689267	0.377161	0.976685	0.367339	0.833586	0.363486	0.0867511	0.341578	0.790042	0.0340385	0.00436215	6.21747	4.8682e-07	1.05763e-05
Fnip1	-0.0211444	-0.149266	-0.504122	-0.342116	-0.327785	-0.18315	-0.325602	0.0652136	0.217188	-0.210981	-0.306901	0.0990205	0.161133	-0.0928136	-0.188129	-1.38026	-4.60608	-3.0255	-3.03043	-1.66273	-2.9744	0.57361	1.92113	-1.85648	-2.69225	0.883346	1.41406	-0.823575	0.851232	0.171186	1.45461e-05	0.00329789	0.00324975	0.100113	0.0038363	0.567772	0.0581241	0.0669092	0.00857239	0.379583	0.161059	0.412525	0.946473	0.43467	0.000661533	0.11414	0.070349	0.643133	0.206655	0.898608	0.460105	0.189275	0.0668907	0.681851	0.38966	0.658206	6.21574	4.88938e-07	1.06098e-05
Tbc1d4	-0.425821	-0.400248	0.446929	0.0281754	0.198105	-0.00706754	-0.151424	-0.585078	-0.673171	0.876947	0.126378	0.383962	0.165491	-0.180186	-2.83914	-2.73617	3.01648	0.179459	1.25596	-0.0455195	-0.949493	-3.75954	-4.09145	5.37646	0.734437	2.00976	0.925193	-0.949225	0.00567789	0.00759039	0.00338751	0.858012	0.212628	0.963802	0.345107	0.000314517	9.83122e-05	6.76388e-07	0.464738	0.047682	0.357529	0.345243	0.123208	0.0813709	0.0228281	0.959815	0.502043	0.994986	0.789058	0.120716	0.0511272	0.000105603	0.678622	0.2599	0.601077	0.597726	6.21515	4.89672e-07	1.06132e-05
Bcl9l	0.357478	0.703744	-0.408989	-0.199753	0.170247	0.148243	0.124508	-0.123464	0.116119	-1.43299	-0.525755	-0.881538	-1.0307	-0.435337	1.35952	2.76134	-1.59967	-0.766511	0.672716	0.585343	0.490393	-0.436602	0.405292	-5.32017	-1.8701	-3.13941	-3.85133	-1.65358	0.17764	0.00707513	0.113444	0.445532	0.502984	0.559894	0.625141	0.663526	0.686299	8.52601e-07	0.064971	0.00233992	0.000229355	0.101963	0.513742	0.0785211	0.258534	0.796625	0.747208	0.912538	0.909094	0.927813	0.910795	0.000122715	0.211739	0.0608555	0.00451387	0.301088	6.21397	4.9113e-07	1.06167e-05
Shpk	-0.123797	-0.155189	-0.526197	-0.334693	-0.395773	-0.315301	-0.285612	-0.192535	-0.0911401	0.143531	-0.0401124	0.104936	-0.00889208	-0.0525451	-1.1229	-1.44538	-4.93963	-3.03769	-3.68386	-2.96182	-2.67949	-1.72841	-0.814595	1.30007	-0.35868	0.928881	-0.0802207	-0.471243	0.264696	0.152089	3.96148e-06	0.00318019	0.000406635	0.00398081	0.00887841	0.0876081	0.417619	0.197152	0.720739	0.355626	0.936253	0.638695	0.600588	0.40994	0.000278631	0.111995	0.0258923	0.362772	0.259391	0.614385	0.798029	0.37784	0.855617	0.662281	0.972961	0.82181	6.21416	4.9089e-07	1.06167e-05
Gm10131	-0.118641	-0.327945	0.349745	0.588876	0.0551665	-0.357772	-0.0333658	0.148727	0.241698	0.507206	0.461014	0.651747	0.194919	0.0971569	-0.796919	-2.19226	2.32271	3.64851	0.348362	-2.19529	-0.209466	0.999528	1.57908	3.15079	2.89838	3.85962	1.14316	0.55181	0.427756	0.0311411	0.0226259	0.000457964	0.728444	0.0309152	0.834594	0.320424	0.118096	0.00226005	0.0047891	0.000222865	0.256235	0.582551	0.731373	0.17317	0.0836855	0.0380257	0.882091	0.522089	0.96727	0.800777	0.557206	0.0208895	0.0482691	0.019357	0.505808	0.785881	6.21362	4.91561e-07	1.06167e-05
Rrp9	-0.375194	-0.293772	-0.009359	-0.274598	-0.0205144	-0.109955	-0.282617	-0.18862	-0.375249	-0.584642	0.228242	-0.192464	-1.0015	-0.767427	-2.3893	-1.93099	-0.0631224	-1.72204	-0.129128	-0.72896	-1.82136	-1.14488	-2.12556	-3.80821	1.28558	-1.02933	-5.99083	-4.63927	0.0191311	0.0568742	0.94982	0.0887603	0.897566	0.468064	0.0721295	0.255525	0.0364911	0.000266186	0.202142	0.306295	5.07673e-08	1.28068e-05	0.210419	0.240983	0.97474	0.449239	0.961108	0.883461	0.500356	0.771858	0.403717	0.00502993	0.417495	0.620437	2.03712e-05	0.00136381	6.2068	5.00087e-07	1.07882e-05
Atf6b	-0.3891	-0.249898	0.490715	0.131889	0.176142	-0.0302734	0.0646757	-0.0843228	-0.318078	-0.435473	0.433074	-0.2014	-0.95287	-0.552152	-2.78429	-1.85556	3.51748	0.896863	1.24035	-0.206183	0.441167	-0.557902	-1.96116	-2.99494	2.62309	-1.181	-5.96056	-3.57023	0.00663334	0.0670415	0.000707185	0.372368	0.218318	0.837149	0.660231	0.578403	0.0531906	0.00361072	0.0103545	0.240951	5.78181e-08	0.000594401	0.130956	0.2629	0.00799783	0.75161	0.508543	0.974228	0.923666	0.901715	0.44613	0.0286973	0.0743708	0.557203	2.10442e-05	0.0117622	6.20349	5.04268e-07	1.08656e-05
Wif1	1.79408	-0.105761	-1.91525	-0.0830253	-0.195415	-0.0381497	-1.8256	2.18135	0.0847303	-1.94788	-0.0145839	-1.6696	0.248045	-0.193559	3.5546	-0.177374	-3.85193	-0.211168	-0.326225	-0.0994791	-3.64735	3.03985	0.0927166	-2.68628	-0.028195	-2.06594	0.470083	-0.330126	0.000625914	0.859643	0.000228883	0.83327	0.74507	0.920996	0.000459757	0.00315976	0.926351	0.00871441	0.977574	0.0419307	0.63952	0.742131	0.0526998	0.943477	0.00387566	0.953429	0.891346	0.98995	0.111602	0.265809	0.980599	0.0510966	0.989403	0.243227	0.812543	0.882839	6.20002	5.08701e-07	1.09361e-05
Wbp11	-0.0432664	0.0225209	0.113288	-0.00652723	-0.0883534	0.0765485	0.224162	-0.244476	-0.117883	-0.264514	-0.313565	-0.317691	-0.195425	-0.064707	-0.527705	0.282319	1.40894	-0.0793306	-1.10367	0.948542	2.77815	-2.88824	-1.37052	-3.20666	-3.66516	-3.64373	-2.34266	-0.772959	0.599102	0.778397	0.162563	0.936959	0.272906	0.345588	0.00674903	0.00493148	0.174193	0.00190344	0.000433071	0.000465371	0.0215241	0.441727	0.832025	0.90727	0.329881	0.981742	0.564678	0.834986	0.236833	0.318637	0.618965	0.0186726	0.0126505	0.0287304	0.110549	0.682308	6.2	5.08727e-07	1.09361e-05
Rad51b	0.153825	-0.251902	0.43497	0.106511	0.601808	0.482285	-0.41874	1.081	0.279905	1.38577	0.883741	0.419223	1.58303	1.24646	0.586954	-0.975498	1.66906	0.406325	2.21717	1.8502	-1.52995	3.16036	0.74259	3.11682	2.55688	1.03873	3.5385	2.66663	0.558817	0.332128	0.0988472	0.685542	0.0293266	0.067818	0.129805	0.00219484	0.459812	0.00250633	0.0123688	0.301925	0.000660011	0.00919711	0.811418	0.61237	0.235219	0.906365	0.191614	0.604557	0.602206	0.23783	0.820517	0.0224294	0.0821745	0.616756	0.00958942	0.0669982	6.19887	5.10176e-07	1.09446e-05
Scaf1	-0.0883197	0.242816	0.278315	0.0319869	0.207862	0.158009	0.313269	-0.211051	-0.192419	-0.806154	0.142819	-0.217091	-1.16002	-0.781483	-0.498528	1.4305	1.5771	0.178709	1.21376	0.886155	1.76064	-1.11829	-0.98645	-4.52223	0.717919	-1.07882	-6.13644	-4.22438	0.619421	0.156302	0.118551	0.858599	0.228259	0.378077	0.0819566	0.266646	0.326759	2.00245e-05	0.474809	0.283772	2.70729e-08	6.07397e-05	0.841755	0.414923	0.266677	0.960003	0.520127	0.851668	0.523197	0.778747	0.746421	0.000956132	0.686125	0.600084	1.38545e-05	0.00305692	6.19877	5.10308e-07	1.09446e-05
Pank3	-0.00325276	-0.203235	-0.638355	-0.298859	-0.474745	-0.342749	-0.366844	0.110542	0.167927	-0.125636	-0.164495	-0.0164171	0.149401	0.0587083	-0.025499	-1.66164	-5.11583	-2.32834	-3.87056	-2.72909	-2.93195	0.860561	1.31765	-0.980525	-1.28065	-0.129844	1.16606	0.461801	0.979718	0.100331	1.95791e-06	0.02231	0.000214554	0.00774138	0.00434422	0.391942	0.191223	0.329657	0.203859	0.897002	0.246906	0.645424	0.993707	0.326515	0.000185508	0.264146	0.0201534	0.424578	0.21117	0.834315	0.637258	0.524054	0.419617	0.962742	0.495345	0.82569	6.19695	5.12663e-07	1.09823e-05
H1f2	0.303089	0.254185	0.800242	0.765905	0.818043	0.337427	0.236384	0.236715	-0.0852657	-0.12345	0.954405	0.618943	-0.84114	-0.827659	1.29404	1.11567	3.35414	3.21612	3.48286	1.3918	0.963574	0.971559	-0.337721	-0.507705	3.66323	2.26938	-3.2342	-3.13351	0.199215	0.267762	0.00119856	0.00184851	0.000791897	0.167676	0.338039	0.334073	0.736421	0.612997	0.000435882	0.0258205	0.00174773	0.00238236	0.539388	0.548945	0.0113761	0.0828591	0.0366561	0.727358	0.786919	0.804385	0.929188	0.767726	0.0127061	0.195516	0.0197358	0.0280091	6.19236	5.18627e-07	1.10972e-05
Arl6ip5	-0.196938	-0.247581	0.347538	0.0931981	0.100794	0.0574021	-0.000836698	0.138683	-0.047936	0.292421	0.254404	0.128566	0.1767	0.115919	-2.49475	-3.20359	4.45708	1.16281	1.26928	0.724799	-0.0104478	1.71864	-0.574211	3.53578	3.07623	1.47863	2.08712	1.34473	0.0145732	0.0019216	2.56143e-05	0.248216	0.207863	0.4706	0.991689	0.0893819	0.567367	0.000665944	0.00283333	0.142998	0.0399236	0.182351	0.187393	0.0391178	0.000938156	0.660727	0.496698	0.884028	0.998697	0.617636	0.86745	0.00943014	0.0364081	0.442343	0.164328	0.422729	6.18944	5.22459e-07	1.1157e-05
Slc1a2	0.275421	-0.128481	-1.00952	-0.661698	-1.01607	-0.072406	-0.121936	-0.29685	-0.247399	-0.358074	-0.296768	-0.328754	-0.358157	-0.27672	1.19731	-0.587907	-4.46754	-2.79989	-4.54182	-0.31159	-0.527913	-1.26992	-1.06755	-1.50679	-1.28293	-1.4386	-1.52248	-1.18004	0.234572	0.55818	2.46249e-05	0.00634765	1.85889e-05	0.756128	0.598959	0.207638	0.288798	0.135635	0.203062	0.153998	0.131663	0.24133	0.574499	0.786706	0.000916495	0.158079	0.0062266	0.958033	0.900474	0.740676	0.717451	0.297476	0.418691	0.457744	0.344795	0.492511	6.18885	5.23239e-07	1.1157e-05
Ptpre	0.0648148	-0.0966446	0.984305	0.592843	0.831798	0.456277	0.0558627	-0.172144	-0.611366	0.608815	0.402427	0.189565	0.034244	-0.192116	0.331563	-0.49905	4.5053	2.85279	3.78724	1.98749	0.231029	-0.783491	-2.55171	2.6325	1.67143	0.699986	0.136237	-0.729154	0.741049	0.619055	2.13513e-05	0.00546062	0.000286068	0.0501431	0.817857	0.435553	0.0125398	0.0100938	0.0983774	0.48588	0.891962	0.467946	0.901027	0.821349	0.000842355	0.145167	0.0227165	0.568588	0.965284	0.85101	0.298728	0.0561206	0.271316	0.759211	0.95267	0.704837	6.18931	5.22634e-07	1.1157e-05
A530040E14Rik	-0.709809	-0.585168	2.32907	1.60715	2.37212	0.0121096	-0.628212	0.486386	-0.675657	2.38766	2.04138	1.51762	0.832668	0.194386	-1.56867	-1.35601	3.84513	2.58576	3.32055	0.0163514	-0.755729	0.991565	-1.1588	3.08902	3.0248	1.70853	0.923875	0.190019	0.120503	0.178749	0.000234334	0.0114501	0.00133329	0.986993	0.451936	0.324272	0.249838	0.00272625	0.00330472	0.0912495	0.358211	0.849755	0.44303	0.444652	0.00392824	0.199193	0.0462583	0.997775	0.843536	0.802864	0.69164	0.0237474	0.0400018	0.356075	0.601077	0.935635	6.18587	5.27185e-07	1.12281e-05
Gm20463	0.299056	-0.199853	-0.413831	-0.204757	-0.60771	0.0899822	-0.00597349	0.0443888	0.0228169	-0.610861	-0.854031	-0.715564	0.287559	0.127519	1.54388	-1.00135	-2.18998	-1.10521	-3.11646	0.499056	-0.0324437	0.213793	0.104706	-3.05672	-4.39023	-3.37696	1.54436	0.659832	0.126395	0.319547	0.0313118	0.272238	0.0025091	0.619051	0.974196	0.831229	0.91686	0.00300427	3.29103e-05	0.00111445	0.12628	0.511176	0.451725	0.601822	0.105132	0.679139	0.0624801	0.927779	0.995184	0.966209	0.978635	0.0253656	0.00272957	0.0443697	0.336261	0.736885	6.18266	5.31479e-07	1.13065e-05
Zfp820	0.647208	0.536094	-0.260611	0.453118	0.406748	-0.0665211	-0.131265	0.148431	0.241217	0.680376	0.221384	0.419612	0.607423	0.501981	4.36452	3.64824	-1.72224	3.10384	2.74684	-0.446254	-0.861201	0.900466	1.42013	3.72365	1.28874	2.31103	3.21376	2.59214	3.6221e-05	0.000458387	0.0887246	0.00260689	0.00736801	0.656568	0.391591	0.370459	0.15929	0.000355412	0.201044	0.0232941	0.00186209	0.0112558	0.0168182	0.0177399	0.218731	0.099235	0.102369	0.935029	0.81306	0.823984	0.605525	0.00612512	0.416246	0.185141	0.0206409	0.0765134	6.1803	5.34658e-07	1.1361e-05
Lyz2	-0.670738	-0.667623	1.33681	0.161923	1.4275	0.504151	-0.758311	-0.0383407	-1.26173	1.58223	1.16541	0.533103	0.378482	-0.212604	-1.58303	-1.62741	3.26119	0.387943	3.44356	1.2498	-1.83068	-0.0907875	-2.90765	3.66937	2.74542	1.17151	0.873422	-0.469898	0.11719	0.107415	0.00160674	0.699045	0.000899639	0.21486	0.0707121	0.927879	0.0046622	0.000426977	0.00739713	0.244721	0.384936	0.639652	0.438658	0.338739	0.0136788	0.910125	0.0387244	0.762722	0.499817	0.984279	0.219112	0.00695508	0.0615248	0.561357	0.623966	0.822338	6.17841	5.37216e-07	1.14022e-05
Wfdc17	-1.05162	-1.39738	1.22214	-0.187948	0.947467	0.358476	-1.1227	0.0688749	-1.25482	1.40468	1.27588	0.527776	0.197674	-0.377915	-2.81905	-3.71323	3.26594	-0.475071	1.97772	0.903589	-2.35165	0.17993	-2.73657	3.12677	2.81981	0.935505	0.387655	-0.67893	0.00601207	0.000368188	0.00158304	0.635975	0.0512556	0.368811	0.0210429	0.857643	0.00758207	0.00243168	0.00599913	0.352223	0.699257	0.499058	0.126007	0.0157381	0.0135484	0.886062	0.250539	0.847101	0.339844	0.970987	0.254153	0.021928	0.0550217	0.659883	0.850044	0.727788	6.17729	5.38731e-07	1.14189e-05
Pik3cb	0.0523833	-0.0185704	-0.412415	-0.230176	-0.121337	-0.129857	-0.309649	-0.157044	-0.10609	0.194524	-0.120849	-0.00487534	0.158329	0.0933096	0.679919	-0.246154	-5.55168	-3.00986	-1.60131	-1.76206	-4.14951	-2.01891	-1.34007	2.504	-1.53228	-0.0599527	2.01005	1.16815	0.498435	0.806167	3.26866e-07	0.0034547	0.113082	0.0817146	7.97498e-05	0.046702	0.183853	0.014224	0.129229	0.952336	0.0476516	0.246067	0.774843	0.920995	5.47441e-05	0.116355	0.368799	0.624591	0.081624	0.536403	0.62743	0.0693578	0.319624	0.982907	0.184585	0.498274	6.17646	5.39862e-07	1.14189e-05
Clip2	0.083454	0.0363362	0.753797	0.561715	0.76724	0.275537	0.0228931	0.195378	-0.236953	-0.0533311	0.878208	0.317531	-0.736161	-0.607815	0.457778	0.20348	3.78899	2.91423	3.88824	1.32115	0.10602	0.947142	-1.0483	-0.252485	3.79271	1.26493	-3.11978	-2.55625	0.6483	0.839255	0.000284359	0.00457404	0.000201748	0.190058	0.915821	0.346297	0.297524	0.801286	0.00028075	0.20941	0.00248395	0.0123895	0.854826	0.9348	0.00450065	0.13277	0.0199828	0.74473	0.984118	0.810754	0.723315	0.892642	0.00992165	0.523776	0.0256432	0.08186	6.17656	5.39719e-07	1.14189e-05
Mbd2	0.0438471	-0.0160518	0.309157	0.27055	0.0709742	0.0824541	0.222131	-0.0749188	0.0646411	0.368691	0.0927128	0.145599	0.201059	0.287733	0.526322	-0.197585	3.76169	3.22408	0.866542	0.995813	2.68135	-0.889779	0.763564	4.36556	1.08884	1.69349	2.35431	3.35447	0.600059	0.843849	0.000312217	0.00180347	0.388674	0.322215	0.00883337	0.376138	0.447277	3.60801e-05	0.279354	0.0940858	0.0209026	0.00119728	0.832258	0.936689	0.00474194	0.0814346	0.667214	0.823207	0.258724	0.827628	0.813042	0.00139351	0.50559	0.360399	0.108567	0.0180045	6.17381	5.43489e-07	1.14824e-05
Bcl7a	0.384342	0.476032	-0.169095	-0.0721229	-0.0552014	0.28737	0.362138	0.105334	0.207158	-0.380493	-0.231186	-0.11384	-0.0439732	-0.0594945	3.67831	4.68311	-1.6287	-0.704586	-0.553555	2.82618	3.55261	1.00528	1.94317	-3.68571	-2.20939	-1.05714	-0.426554	-0.570151	0.000414317	1.08159e-05	0.107139	0.483027	0.581361	0.0058915	0.000630021	0.317664	0.0553614	0.000404105	0.029883	0.293495	0.670801	0.570105	0.0453542	0.0021198	0.248598	0.819034	0.798957	0.399145	0.119658	0.79955	0.45251	0.00668298	0.135935	0.608698	0.832876	0.777689	6.16772	5.51905e-07	1.16469e-05
Slc27a2	0.320357	0.282471	-0.744586	-0.288619	-0.445574	-0.135609	-0.0165402	0.313578	0.685656	-0.650473	-0.342399	-0.0373247	0.00550391	0.0725071	1.9263	1.7713	-4.60823	-1.70733	-2.74503	-0.824897	-0.100615	1.87709	4.10261	-3.85458	-2.02362	-0.221432	0.0322097	0.426077	0.057466	0.0801552	1.44265e-05	0.0914723	0.00740529	0.411778	0.920097	0.0639946	9.44483e-05	0.000226793	0.046204	0.825296	0.974382	0.671147	0.337071	0.290124	0.000658856	0.454502	0.1025	0.860003	0.984118	0.57567	0.0511272	0.0046373	0.173569	0.935058	0.989027	0.841245	6.16248	5.59266e-07	1.17887e-05
Aldh18a1	-0.655464	-1.05857	1.5075	0.45634	0.839265	0.395692	-0.390341	0.442764	-0.629029	0.650525	0.798546	0.377067	0.294744	-0.355571	-2.34487	-3.70713	4.83294	1.4567	2.34082	1.15536	-1.02756	1.30907	-1.57232	1.68873	2.18199	0.797878	0.719257	-0.772838	0.0214046	0.000375879	6.03488e-06	0.148946	0.0216236	0.251235	0.307122	0.1941	0.119655	0.0949986	0.0319177	0.427203	0.473989	0.441798	0.22124	0.0158451	0.000378909	0.546401	0.168732	0.784493	0.767066	0.728038	0.55836	0.235395	0.141012	0.718294	0.694564	0.682308	6.16043	5.62161e-07	1.18362e-05
Fbxo21	0.82885	1.0218	-0.862065	-0.257051	-0.279719	0.223836	0.439452	-0.016477	0.580591	-0.529799	-0.224847	0.226971	-0.321429	-0.176179	3.89543	4.96879	-4.22164	-1.17752	-1.31925	1.06614	2.08637	-0.0753587	2.6418	-2.39136	-1.03126	1.0368	-1.45483	-0.79828	0.00019676	3.52824e-06	6.13492e-05	0.242328	0.190688	0.289429	0.0399934	0.940109	0.00984196	0.0190311	0.305394	0.30282	0.149462	0.426971	0.034302	0.00110171	0.00163749	0.654702	0.476182	0.808422	0.414019	0.987958	0.28155	0.0841801	0.534207	0.617472	0.372149	0.669777	6.15897	5.64235e-07	1.18628e-05
Aacs	-1.39781	-1.66459	-0.359053	-1.30062	-0.83009	-0.456243	-1.19355	0.281419	-0.421616	-1.50595	-0.402655	-0.799635	-0.821873	-1.12793	-3.10999	-3.64339	-0.95824	-2.87063	-1.713	-1.2037	-2.92519	0.68122	-0.916403	-3.84498	-1.00149	-1.73009	-2.16289	-2.86167	0.0025588	0.0004659	0.340705	0.00518813	0.0904206	0.232105	0.0044306	0.497615	0.362092	0.00023446	0.319479	0.087306	0.0334059	0.0053234	0.0874183	0.017831	0.531483	0.141601	0.3343	0.772464	0.212076	0.87477	0.767821	0.00470874	0.54929	0.347398	0.147292	0.0469248	6.15864	5.64713e-07	1.18628e-05
Serpina7	0.11384	-1.07578	2.08863	1.07397	1.0382	1.1285	-0.0253443	0.146062	0.488666	0.852476	0.364614	1.3909	0.633923	-0.049758	0.237148	-2.39753	4.68205	2.29291	2.40351	2.60301	-0.0590447	0.327114	1.09841	1.89913	0.817497	3.06356	1.41382	-0.108659	0.813122	0.0187345	1.08601e-05	0.0243649	0.0184505	0.0109315	0.953057	0.744399	0.27518	0.060997	0.415968	0.00294334	0.161129	0.913733	0.930691	0.131451	0.000570015	0.272706	0.157586	0.441646	0.992128	0.947939	0.710033	0.177696	0.638084	0.0675283	0.38966	0.963137	6.15176	5.74619e-07	1.20572e-05
Slc20a1	-0.236747	-0.486979	-0.312223	-0.619765	-0.733815	0.0707955	-0.0653873	0.196851	-0.29667	-0.3812	-0.196087	-0.539017	0.0117376	-0.138853	-1.3366	-2.82734	-1.81731	-3.48527	-4.2554	0.410351	-0.380138	1.101	-1.64742	-2.14561	-1.09443	-2.99205	0.0659253	-0.781241	0.184981	0.00587203	0.0727536	0.000785706	5.42156e-05	0.682598	0.704807	0.274058	0.103226	0.0348051	0.276912	0.00364169	0.947595	0.436868	0.522606	0.0706599	0.190362	0.0522565	0.0101271	0.940936	0.934848	0.782038	0.536154	0.124823	0.502725	0.0737628	0.977794	0.678219	6.14657	5.8221e-07	1.22026e-05
Rmdn3	-0.15536	-0.342003	-0.0903297	-0.148105	-0.293752	-0.0975849	-0.138581	0.257953	-0.344896	-0.267146	0.278888	0.108887	-0.288081	-0.720929	-1.15564	-2.60251	-0.693822	-1.10102	-2.22675	-0.749078	-1.06028	1.90367	-2.48183	-1.98876	2.04703	0.762609	-2.1328	-5.21389	0.251121	0.0109464	0.489718	0.274048	0.0286531	0.455913	0.292073	0.0603945	0.0150734	0.0499999	0.0437961	0.447844	0.0358744	1.31618e-06	0.588751	0.0991816	0.665104	0.680622	0.1905	0.876204	0.75341	0.564897	0.313125	0.15694	0.168341	0.733288	0.153844	0.000503121	6.1448	5.84809e-07	1.22431e-05
Stbd1	0.290233	-0.355544	-0.647855	-0.464128	-0.815328	0.106507	-0.188071	-0.0740609	-0.274699	-0.0138746	-0.172027	0.0058057	0.0840915	-0.294379	1.57603	-1.98549	-3.63152	-2.5024	-4.54283	0.5925	-1.05183	-0.38783	-1.45154	-0.0728278	-0.905129	0.0311766	0.443507	-1.56997	0.118797	0.0503682	0.000484777	0.0142839	1.85171e-05	0.555116	0.29591	0.699128	0.150373	0.942117	0.367999	0.975203	0.658545	0.1202	0.439831	0.226389	0.00624549	0.221835	0.0062266	0.911563	0.758107	0.938597	0.598071	0.971731	0.594588	0.99087	0.825033	0.332	6.14283	5.87738e-07	1.22779e-05
Znhit2	-0.283147	0.046804	0.155053	-0.198088	0.171163	0.069994	0.0306938	-0.252433	-0.0654824	-0.811161	0.827822	0.407881	-1.89142	-1.28453	-1.26055	0.220868	0.709854	-0.869449	0.785405	0.315675	0.136857	-1.04942	-0.264016	-3.69427	2.94968	1.49737	-7.19462	-5.20526	0.21098	0.825734	0.479771	0.387091	0.434437	0.753036	0.891473	0.297011	0.792417	0.000392599	0.00412492	0.138065	2.46833e-10	1.36318e-06	0.551564	0.929907	0.657965	0.761095	0.697709	0.957503	0.9795	0.792157	0.945078	0.00654557	0.044702	0.435237	1.13685e-06	0.000503121	6.14278	5.87803e-07	1.22779e-05
Tet1	0.397007	0.102466	-0.250179	0.162902	-0.166899	-0.0160749	0.0191861	0.879878	0.230108	-1.10199	-0.68589	-1.34208	0.463782	0.470207	1.78192	0.449994	-1.11987	0.748545	-0.744539	-0.0736564	0.0872928	3.09417	0.716741	-3.94992	-2.89817	-4.7133	2.01492	1.98978	0.0783938	0.65388	0.265975	0.456233	0.458639	0.94146	0.930648	0.00268425	0.475532	0.000162569	0.00479206	9.62344e-06	0.0471278	0.0498844	0.37795	0.842172	0.4528	0.801926	0.715862	0.991826	0.986895	0.256227	0.829571	0.00371686	0.0482691	0.00377218	0.183133	0.194873	6.13626	5.97586e-07	1.24681e-05
Letmd1	0.0284273	-0.0563121	-0.286157	-0.182167	-0.244641	-0.0755629	-0.0978281	-0.118852	0.13572	-0.330143	-0.141078	0.14631	-0.307917	-0.340732	0.331623	-0.670664	-3.4497	-2.13493	-2.91219	-0.915435	-1.17875	-1.37144	1.55739	-3.88891	-1.61101	1.6443	-3.58789	-3.9266	0.741004	0.504283	0.000881959	0.0356946	0.00460124	0.362597	0.241842	0.173908	0.123156	0.000201283	0.110947	0.103871	0.000560619	0.000176439	0.901027	0.751534	0.00922153	0.32232	0.082701	0.8448	0.713673	0.713602	0.561749	0.00428698	0.29208	0.380064	0.00852594	0.00557554	6.13364	6.0156e-07	1.25368e-05
Mllt10	0.13533	0.22991	-0.191335	-0.143366	-0.141048	0.0873606	0.179623	-0.0951653	0.0330356	0.0682023	-0.258318	-0.158353	0.231355	0.259591	1.91484	3.35331	-2.79618	-2.0274	-2.05497	1.27592	2.62213	-1.33179	0.462279	0.96278	-3.61394	-2.21379	3.26492	3.66099	0.0589331	0.00120171	0.00641452	0.0458081	0.0430046	0.205518	0.0103816	0.18655	0.645082	0.338435	0.000514094	0.0295667	0.00158807	0.000439176	0.339926	0.0295189	0.0352272	0.354259	0.230178	0.756006	0.266923	0.721919	0.89747	0.532359	0.0141556	0.207838	0.0183712	0.0095567	6.13082	6.05865e-07	1.26123e-05
Dzip1l	0.123575	-0.283838	0.781536	0.573924	0.251	0.331187	0.246698	0.0119322	-0.988044	1.2055	1.56634	0.348762	-0.34891	-0.131304	0.420443	-0.947785	2.40092	1.84235	0.774828	0.969824	0.708581	0.0486367	-3.35933	4.14134	5.01394	0.997529	-0.998365	-0.378308	0.675241	0.345971	0.0185733	0.0689701	0.440628	0.334932	0.480556	0.961325	0.00117893	8.21422e-05	2.947e-06	0.321387	0.320984	0.706161	0.867493	0.62486	0.0726489	0.410148	0.702876	0.828196	0.856163	0.992814	0.130056	0.00242865	0.000638736	0.634255	0.567839	0.861849	6.12479	6.15184e-07	1.27918e-05
A930033H14Rik	-0.111635	-0.0511325	-0.796456	-1.47801	-0.583295	0.569922	-0.264294	-0.177175	-0.534627	-0.540509	-1.16801	-0.838213	0.45033	-0.236924	-0.322578	-0.151351	-2.52582	-4.6339	-1.78609	1.9976	-0.871608	-0.518361	-1.42189	-1.65518	-3.60063	-2.19529	1.46074	-0.710958	0.747821	0.880063	0.0134299	1.30737e-05	0.0777107	0.0490121	0.385919	0.605576	0.15878	0.101638	0.000537378	0.0309149	0.147837	0.479089	0.903987	0.951379	0.0582435	0.00463187	0.309085	0.564739	0.810449	0.910909	0.60541	0.245991	0.0144527	0.211295	0.369547	0.713061	6.11873	6.24693e-07	1.29749e-05
Zc3h12d	-0.256624	-0.555663	2.2395	1.25011	1.21512	0.732767	0.468717	0.289063	-1.00925	1.38911	1.68418	0.721294	-0.00599794	-0.341428	-0.684467	-1.47474	4.50677	2.78553	2.5329	1.32085	0.809694	0.706973	-2.05377	2.74605	3.23972	1.14521	-0.010011	-0.532505	0.495574	0.144038	2.12329e-05	0.00661022	0.013181	0.190156	0.420415	0.481549	0.0431238	0.00738425	0.00171796	0.255392	0.992036	0.595789	0.773103	0.398503	0.000841235	0.159643	0.132841	0.74473	0.827781	0.868244	0.420746	0.0457868	0.0273523	0.572531	0.996073	0.79417	6.11463	6.31201e-07	1.30902e-05
Dctn6	-0.0615538	-0.0945743	0.27653	0.145692	0.10028	0.0692846	0.0816759	-0.163787	-0.00521477	0.387288	0.293299	0.513519	-0.0697981	-0.131446	-0.658673	-1.02829	2.92999	1.52122	1.05038	0.716646	0.835211	-1.73688	-0.0538371	3.9649	2.88069	4.78793	-0.665035	-1.21719	0.511916	0.306782	0.00436915	0.131979	0.29657	0.47559	0.40598	0.0860919	0.957193	0.000154218	0.00504013	7.1979e-06	0.507859	0.226958	0.781815	0.588347	0.0272327	0.52278	0.588951	0.88503	0.82045	0.612298	0.988165	0.00358732	0.0497196	0.00301379	0.72035	0.476775	6.11434	6.31668e-07	1.30902e-05
Zfp395	0.523747	0.625614	-0.419367	0.0712644	0.173791	0.0331151	0.0324565	-0.231072	0.00941788	-1.03313	-0.810095	-0.397681	-0.454102	-0.626027	2.5878	3.17871	-2.11422	0.357927	0.893805	0.169821	0.165595	-1.0321	0.0413419	-4.92517	-3.68018	-1.73715	-2.2071	-2.9672	0.0113877	0.00207467	0.037476	0.721301	0.373993	0.865562	0.868876	0.305002	0.967122	4.19514e-06	0.000411712	0.0860436	0.0300482	0.00391838	0.168918	0.0407519	0.120031	0.917688	0.6547	0.978076	0.974094	0.795162	0.991005	0.000345031	0.0122746	0.345431	0.13745	0.0385584	6.11203	6.35367e-07	1.31521e-05
Gm26747	-0.715307	-1.85262	2.41333	2.56319	1.60898	-0.86516	-1.04827	-0.0290173	0.0891339	1.94811	3.40736	2.79354	-1.48827	-0.756299	-1.25466	-2.82898	3.20298	2.83705	1.59476	-0.84074	-0.974655	-0.0599339	0.17633	2.7935	3.61307	3.30097	-1.3931	-0.777178	0.213098	0.00584477	0.00192521	0.0057119	0.114541	0.402892	0.332544	0.952351	0.860461	0.0064633	0.000515573	0.00141821	0.167283	0.439248	0.552882	0.0704428	0.0154061	0.148841	0.370665	0.856834	0.785588	0.990691	0.96531	0.0421648	0.0141556	0.0502063	0.397289	0.680308	6.10747	6.42757e-07	1.32901e-05
Fign	0.605216	0.64155	-0.55268	0.225006	0.0284478	-0.17247	0.0604222	-0.389909	0.241582	0.240713	-0.718567	-0.032095	0.569372	0.51439	3.86121	4.19612	-3.59409	1.46287	0.190629	-1.14381	0.402449	-2.42317	1.51945	1.50309	-4.46847	-0.199422	3.55758	3.17371	0.000221635	6.73366e-05	0.000549194	0.147252	0.849279	0.255967	0.688381	0.0175448	0.132424	0.136584	2.45388e-05	0.842417	0.000619785	0.00210676	0.0351999	0.00604105	0.00675363	0.544058	0.940902	0.787061	0.929426	0.422521	0.576476	0.298809	0.00230602	0.94294	0.0091787	0.0258418	6.10608	6.45022e-07	1.3322e-05
Gm35315	0.419318	-0.0630379	-0.700328	0.0451313	-0.387914	-0.326141	-0.375451	-0.0876969	-0.370753	-0.0655022	-0.736778	0.0475122	0.583579	-0.483767	2.13807	-0.31068	-3.72663	0.238543	-1.94351	-1.805	-2.03665	-0.467605	-1.81438	-0.348837	-4.0692	0.212286	3.21889	-2.31696	0.0354308	0.756817	0.000351823	0.812044	0.0553194	0.0746756	0.0448509	0.641284	0.0732074	0.728089	0.000106473	0.832401	0.00183276	0.0229526	0.2727	0.898532	0.00510804	0.947101	0.25893	0.613669	0.430092	0.921127	0.492406	0.845003	0.00558427	0.938029	0.0204017	0.12158	6.10489	6.46974e-07	1.33474e-05
Lpcat3	0.34353	0.0383106	-0.580067	-0.301389	-0.309764	0.0648526	-0.231992	0.388001	0.570192	-0.679595	-0.297052	0.14222	0.00545772	-0.251623	2.27221	0.264131	-3.96949	-1.96992	-2.12802	0.43819	-1.58197	2.56832	3.79279	-4.49433	-1.94818	0.94578	0.0357613	-1.66363	0.0256413	0.792329	0.000151739	0.052159	0.036281	0.662379	0.117433	0.0119971	0.000280674	2.22562e-05	0.0547495	0.346987	0.971558	0.0999309	0.237838	0.914948	0.00297077	0.368453	0.212394	0.93665	0.586192	0.38981	0.0728289	0.00103281	0.191718	0.655445	0.98824	0.29766	6.09628	6.61228e-07	1.36166e-05
ND6	0.517995	0.556308	-0.513738	-0.0645602	-0.532512	0.0688176	0.575082	0.181853	1.03603	-0.952658	-1.32959	-0.713486	0.55878	0.79686	1.66823	1.86369	-1.7259	-0.205017	-1.73427	0.227687	1.87788	0.599237	3.38163	-3.08482	-4.20196	-2.23057	1.73776	2.47307	0.0990114	0.0658769	0.0880596	0.838057	0.0865561	0.820446	0.0638849	0.550635	0.00109794	0.00276099	6.59182e-05	0.0283892	0.0859363	0.0154216	0.413172	0.260049	0.217528	0.954476	0.32764	0.973083	0.481308	0.89308	0.128362	0.023982	0.00426109	0.204513	0.266093	0.0942433	6.09612	6.61501e-07	1.36166e-05
Tsc2	0.192667	0.126774	-0.342755	-0.149464	-0.0986719	-0.000624254	-0.117309	0.063233	0.106751	-0.434323	-0.251087	-0.125938	-0.120003	-0.201634	2.21498	1.5065	-4.07724	-1.71316	-1.17141	-0.00740199	-1.3941	0.722715	1.21986	-4.9999	-2.86611	-1.43717	-1.37967	-2.31801	0.0294817	0.13571	0.000103454	0.0903903	0.244761	0.994112	0.166984	0.471872	0.22595	3.11698e-06	0.00525601	0.154403	0.171368	0.0228926	0.254399	0.386309	0.00231702	0.451657	0.535284	0.999294	0.643219	0.863842	0.673735	0.00028026	0.0510721	0.458356	0.402282	0.121437	6.09508	6.63243e-07	1.36372e-05
Mfsd5	-0.484681	-0.335259	0.30825	-0.243645	0.0828782	0.067215	-0.109887	-0.0186677	-0.0111018	-0.220292	0.339656	0.316101	-0.578615	-0.547495	-4.59787	-3.29268	3.01646	-2.2578	0.77189	0.641578	-1.0201	-0.169754	-0.0967491	-2.02986	2.88611	2.54311	-4.97353	-4.61721	1.50104e-05	0.00145572	0.00338773	0.0265647	0.442357	0.522903	0.310624	0.865613	0.923157	0.0455518	0.00496193	0.0128294	3.46229e-06	1.39386e-05	0.0098763	0.0329343	0.0228281	0.282401	0.704269	0.902571	0.768832	0.972627	0.980325	0.148108	0.0491416	0.138235	0.000242532	0.00143459	6.09436	6.64465e-07	1.36471e-05
Daam2	0.231476	0.487984	-0.450691	-0.335353	-0.0789247	0.116138	0.116218	0.0296678	0.206644	-0.328693	-0.420632	-0.371235	0.121606	0.249185	1.72562	3.7951	-3.47218	-2.61781	-0.638169	0.939985	0.930191	0.226716	1.53548	-2.54264	-3.26297	-2.78846	0.955273	1.95033	0.0881104	0.000278459	0.000819909	0.0105035	0.525108	0.349934	0.354951	0.821198	0.128443	0.0128455	0.00159782	0.00655577	0.342194	0.0544882	0.396497	0.0135328	0.00877698	0.19178	0.762168	0.83697	0.795026	0.963769	0.5699	0.0649607	0.0262723	0.0974802	0.58796	0.206211	6.09275	6.67169e-07	1.36874e-05
Sf3b4	-0.169685	0.298001	0.34133	0.114591	0.471043	0.0570545	0.168288	-0.182334	-0.129472	-0.546024	0.133898	-0.288089	-0.862257	-0.387408	-1.13541	2.13971	2.27079	0.740506	3.2542	0.366714	1.08292	-1.09333	-0.749626	-3.47863	0.753745	-1.62689	-5.11806	-2.39505	0.25945	0.035294	0.0257312	0.461068	0.00164218	0.714759	0.281958	0.277391	0.455585	0.000802874	0.45312	0.107524	1.94036e-06	0.0188532	0.596436	0.185998	0.0916386	0.804773	0.0518935	0.948499	0.74516	0.78345	0.818144	0.0106019	0.669326	0.38652	0.000171556	0.107456	6.08509	6.80259e-07	1.39404e-05
Supt5	-0.183374	0.0578928	0.189601	0.0473838	0.0538516	-0.0411568	0.193642	-0.113886	0.160706	0.0176545	0.0676089	0.163645	-0.163841	0.0147156	-2.60448	0.847502	2.78678	0.675028	0.789645	-0.606883	2.85091	-1.60483	2.27235	0.250664	0.95628	2.32058	-2.3351	0.209543	0.0108884	0.399136	0.00658704	0.501521	0.431969	0.545574	0.00549004	0.112304	0.0256326	0.802689	0.341689	0.0227467	0.0219357	0.834534	0.165469	0.670178	0.0358397	0.828414	0.695912	0.908448	0.229259	0.65374	0.363024	0.893532	0.569823	0.182896	0.111808	0.92933	6.084	6.82142e-07	1.39634e-05
Gm37673	0.352664	0.832079	-0.632438	-0.535966	-0.211605	0.256192	0.411246	-0.724379	0.230172	-0.966204	-1.79152	-0.71273	0.100942	-0.0233024	0.981457	2.46751	-1.82754	-1.62306	-0.697067	0.811425	1.31237	-2.02226	0.680678	-3.16721	-5.339	-2.19943	0.362941	-0.0805313	0.3292	0.0156462	0.0711868	0.108343	0.487695	0.419427	0.192987	0.0463474	0.497956	0.00214922	7.89138e-07	0.0306088	0.717565	0.936007	0.657739	0.120273	0.187434	0.483831	0.736469	0.861962	0.66983	0.535436	0.838816	0.0201793	0.000299356	0.210491	0.86049	0.974076	6.08254	6.84669e-07	1.39996e-05
Anxa4	0.0390901	-0.229414	0.0471798	0.165767	0.0707363	-0.0794967	-0.252971	0.244704	-0.0522038	0.126582	0.117277	0.148793	0.254008	-0.0744146	0.451174	-2.73525	0.563789	1.91579	0.843837	-0.951317	-3.02463	2.80988	-0.595538	1.46194	1.34487	1.6818	2.92965	-0.851336	0.653033	0.00760998	0.574407	0.0588109	0.401169	0.344187	0.00330643	0.00617052	0.553093	0.147508	0.182306	0.0963414	0.00437344	0.397015	0.857035	0.0813709	0.732792	0.3836	0.675148	0.833787	0.198511	0.330876	0.860934	0.313762	0.392523	0.365075	0.0384207	0.646286	6.07874	6.91297e-07	1.41195e-05
Actl6a	-0.268066	-0.0994397	0.165028	0.109976	0.0534309	-0.213014	0.0121576	-0.197253	0.038526	0.26102	0.0655577	0.20652	-0.00179006	0.093026	-3.58877	-1.3779	2.26584	1.42367	0.720941	-2.82329	0.16262	-2.63145	0.506699	3.44683	0.835486	2.57813	-0.0226016	1.16553	0.000558977	0.171912	0.0260461	0.158265	0.472958	0.00594013	0.87121	0.0101225	0.6137	0.000890166	0.405826	0.0116868	0.982022	0.247122	0.0517489	0.43566	0.0924741	0.557989	0.726229	0.400686	0.974513	0.372229	0.885417	0.0113271	0.630073	0.130697	0.992092	0.499251	6.07582	6.96439e-07	1.4193e-05
Tollip	-0.134776	-0.256806	-0.135456	-0.121977	-0.154714	-0.148255	-0.237548	-0.117272	-0.0029032	0.260921	0.167192	0.341281	-0.0235432	-0.0832626	-1.64116	-3.23264	-1.7041	-1.48673	-1.95323	-1.86702	-2.99722	-1.41216	-0.0351039	3.16691	2.02868	4.15849	-0.287972	-1.01847	0.104522	0.00175619	0.0920777	0.140849	0.0541378	0.0654044	0.00358651	0.161614	0.972081	0.00215124	0.0456744	7.71984e-05	0.774081	0.311395	0.421088	0.036892	0.224682	0.535429	0.256439	0.6019	0.202062	0.702945	0.992663	0.0201793	0.17227	0.0113832	0.892142	0.565786	6.07611	6.95932e-07	1.4193e-05
Psme2	-0.321469	-0.514819	0.239284	0.0875201	0.0594099	-0.169705	-0.334945	0.295916	-0.104731	0.170082	0.384658	0.382979	0.0813407	-0.317628	-2.43468	-3.98998	1.86652	0.66026	0.454612	-1.31831	-2.57921	2.21877	-0.771689	1.27381	2.86002	2.72825	0.604106	-2.29739	0.0170333	0.000141144	0.0654755	0.510903	0.650567	0.191002	0.0116528	0.0292132	0.442475	0.206263	0.00534864	0.00775966	0.547409	0.0240965	0.20232	0.0092537	0.177078	0.832392	0.838667	0.744874	0.280261	0.48034	0.811036	0.388559	0.0513709	0.106129	0.750422	0.125581	6.07409	6.99508e-07	1.42095e-05
Sipa1l2	0.181861	-0.14719	-0.623504	-0.716436	-0.413923	0.274794	-0.356771	-0.184883	-0.224239	-0.679157	-0.800189	-0.446582	-0.0638515	-0.456814	0.797032	-0.64337	-2.85977	-3.28966	-1.82273	1.32668	-1.6498	-0.757825	-0.88217	-2.96511	-3.35467	-1.72452	-0.286007	-1.94942	0.427691	0.521745	0.00535245	0.00146961	0.0719193	0.188227	0.102737	0.450687	0.380215	0.00394255	0.00119653	0.0883109	0.77558	0.0545984	0.73133	0.762777	0.0311622	0.0728763	0.297345	0.74473	0.564271	0.858261	0.780872	0.0304671	0.0227791	0.349807	0.892921	0.206501	6.07411	6.99467e-07	1.42095e-05
Gimap8	-0.142584	0.206467	0.748031	0.382665	1.00135	0.222781	-0.0468537	0.191166	-0.0510435	0.468534	0.571449	0.245661	0.0882509	0.171829	-0.781911	1.18803	3.9251	2.00652	5.25203	1.12183	-0.22736	0.911058	-0.230823	2.08186	2.52973	1.02783	0.367553	0.708162	0.436476	0.238185	0.00017737	0.0480333	1.12675e-06	0.265148	0.820699	0.364885	0.818016	0.0404144	0.0132921	0.306996	0.714136	0.480815	0.737224	0.517131	0.00329737	0.359577	0.000902524	0.791194	0.965356	0.820349	0.952153	0.137284	0.0855629	0.620711	0.858114	0.714301	6.07406	6.99562e-07	1.42095e-05
Tmem19	-0.0129634	-0.56926	-0.0995604	-0.144124	-0.275228	0.0316003	-0.393592	-0.0375943	-0.352339	0.383394	0.235994	0.0730976	0.109806	-0.0420422	-0.095123	-4.36124	-0.757427	-1.0559	-2.12696	0.240001	-3.02007	-0.268912	-2.55345	2.7709	1.71393	0.5418	0.806013	-0.310725	0.924445	3.66654e-05	0.450924	0.294057	0.036371	0.810917	0.00335159	0.78866	0.0124822	0.006888	0.090248	0.589398	0.422522	0.756783	0.973703	0.00424834	0.63357	0.6983	0.212718	0.971022	0.198511	0.957765	0.298728	0.0439396	0.258214	0.821122	0.654857	0.890191	6.07251	7.02318e-07	1.42498e-05
S1pr1	0.267914	0.102913	0.118051	0.433668	0.239599	-0.0477032	-0.0186361	-0.0789985	0.10111	0.697387	0.389537	0.435193	0.228852	0.363304	1.83476	0.733355	0.845895	2.98076	1.71573	-0.343189	-0.134197	-0.544853	0.700223	4.84599	2.70763	3.03468	1.60285	2.54208	0.0700994	0.465394	0.400026	0.00376507	0.089917	0.732318	0.893569	0.587305	0.485733	5.73341e-06	0.00821611	0.00320889	0.11274	0.0128647	0.35946	0.723113	0.588339	0.121304	0.333592	0.953342	0.9795	0.904646	0.833869	0.000436401	0.0654129	0.0700616	0.314792	0.0837353	6.06831	7.09841e-07	1.43708e-05
Actn1	-0.0548961	-0.459976	0.0908247	-0.108527	-0.0694623	0.144456	-0.299689	0.323345	-0.170027	-0.413181	-0.200572	-0.140002	0.110736	-0.443206	-0.389861	-3.33203	0.663675	-0.770709	-0.497842	1.05553	-2.16626	2.22809	-1.12651	-2.87329	-1.38916	-0.905035	0.774076	-2.99985	0.697631	0.00128572	0.508725	0.443053	0.619903	0.294226	0.0331391	0.0285604	0.263172	0.00514855	0.168475	0.368048	0.44107	0.00355867	0.879462	0.0306432	0.68127	0.794645	0.820519	0.812279	0.393101	0.478499	0.703152	0.036315	0.373866	0.671283	0.669788	0.0361836	6.06848	7.09536e-07	1.43708e-05
Tnrc18	0.0698963	0.267635	0.331517	-0.00593027	0.24058	0.407344	0.358573	-0.186323	-0.244839	-1.10495	-0.0926529	-0.514794	-1.19862	-0.834992	0.317589	1.25329	1.537	-0.0269457	1.12353	1.88858	1.65801	-0.806697	-1.032	-4.95385	-0.393917	-2.14995	-5.27017	-3.70475	0.751589	0.213595	0.128069	0.978567	0.26443	0.0624175	0.101064	0.422131	0.30505	3.74404e-06	0.694645	0.0344488	1.04634e-06	0.000378923	0.905511	0.488689	0.28124	0.995179	0.555294	0.595391	0.560307	0.847205	0.729672	0.00032232	0.839948	0.222193	0.000116785	0.00872612	6.0673	7.11648e-07	1.43915e-05
Prep	-0.0632434	0.045121	0.0235751	-0.058911	-0.0730799	0.0192426	0.141776	-0.038067	0.164715	-0.371059	-0.383219	-0.106122	-0.0259067	-0.100222	-0.844392	0.620189	0.323361	-0.785534	-1.00213	0.263577	1.9401	-0.499386	2.14763	-4.94923	-5.02465	-1.37277	-0.345359	-1.32577	0.400861	0.536821	0.747229	0.434362	0.319171	0.792754	0.0557398	0.61882	0.0346389	3.8133e-06	2.8236e-06	0.173498	0.730692	0.188529	0.711779	0.772494	0.85368	0.789473	0.607887	0.967363	0.460296	0.914998	0.39671	0.000324759	0.000626737	0.482856	0.866938	0.430607	6.0661	7.13827e-07	1.44198e-05
Irf2bp1	0.0514774	0.11797	0.123429	-0.11815	0.185907	0.293056	0.0554918	-0.254377	-0.180021	-0.622702	0.0191174	-0.11255	-0.896196	-0.690172	0.367056	0.863042	0.873099	-0.851996	1.33191	2.09607	0.384924	-1.69356	-1.15335	-4.44226	0.120118	-0.687731	-5.98538	-4.64576	0.714505	0.390584	0.385111	0.396651	0.18651	0.0391	0.701272	0.0940721	0.252054	2.70824e-05	0.904678	0.493527	5.19701e-08	1.24909e-05	0.888513	0.664058	0.573848	0.766672	0.471211	0.540026	0.93342	0.624669	0.693112	0.00116847	0.955451	0.764118	2.03712e-05	0.00134573	6.06532	7.15247e-07	1.44326e-05
Nat2	0.0609118	-0.0528676	-0.345797	-0.0205475	-0.0684424	-0.264338	-0.330222	-0.081604	-0.038966	0.521418	0.28027	0.49768	0.159544	-0.015228	0.536413	-0.469929	-3.16544	-0.181348	-0.600048	-2.42551	-2.97907	-0.746909	-0.347082	4.58628	2.44038	4.08708	1.33987	-0.123721	0.593098	0.63963	0.00216096	0.856534	0.550097	0.0174396	0.00378394	0.457215	0.729402	1.56909e-05	0.0167846	9.98678e-05	0.183918	0.901833	0.828655	0.833609	0.0166575	0.959499	0.778795	0.48346	0.205639	0.85957	0.926168	0.000809731	0.0986087	0.0130462	0.418248	0.958712	6.06451	7.1672e-07	1.44465e-05
Tmsb4x	-0.755026	-0.823707	1.14508	0.128009	0.891823	0.262048	-0.570449	0.295477	-0.636373	0.916946	0.951767	0.457455	0.260656	-0.176882	-2.35302	-2.65027	3.69001	0.404977	2.88275	0.858142	-1.84682	0.928557	-1.96115	2.85004	2.96548	1.35785	0.803404	-0.529203	0.0209708	0.00961743	0.000398279	0.686529	0.00501024	0.393268	0.0683119	0.355793	0.0531907	0.00550372	0.00393821	0.178167	0.42402	0.598067	0.219994	0.0924507	0.00550037	0.906921	0.0857387	0.854284	0.493147	0.815777	0.44613	0.0378622	0.0435279	0.488024	0.656227	0.795652	6.06286	7.19727e-07	1.44913e-05
Rnf114	-0.209537	-0.23889	0.0991361	-0.0429888	-0.106057	-0.067412	-0.0336967	-0.0428696	0.00628152	0.0850311	0.231108	0.25122	-0.188946	-0.159907	-3.45483	-4.06607	1.69041	-0.710602	-1.81028	-1.1526	-0.57621	-0.700045	0.102907	1.39906	3.79359	4.13311	-3.12531	-2.64232	0.000867422	0.000107671	0.0946765	0.479309	0.0738454	0.25236	0.566021	0.485843	0.918283	0.165494	0.000279901	8.46192e-05	0.00244255	0.00982795	0.0570888	0.00806354	0.229064	0.817301	0.300786	0.785092	0.887653	0.870012	0.978939	0.337304	0.00992165	0.0117699	0.0253659	0.0698804	6.06233	7.20693e-07	1.44949e-05
Sec24a	-0.0133947	-0.00478217	-0.408102	-0.199779	-0.264179	-0.221718	-0.148706	-0.132433	0.104303	-0.304311	-0.430087	-0.247558	-0.00665816	0.0475498	-0.124438	-0.0462016	-3.89877	-1.84848	-2.54536	-2.10915	-1.41688	-1.23086	0.973449	-2.79618	-3.99577	-2.32074	-0.0611561	0.438803	0.901267	0.96326	0.000194477	0.0680685	0.012753	0.0379235	0.160234	0.221829	0.333139	0.00641447	0.000138283	0.0227373	0.951381	0.661936	0.964119	0.986605	0.00347512	0.408212	0.130877	0.538201	0.634566	0.750277	0.749838	0.0420345	0.00643328	0.182896	0.979623	0.835789	6.06184	7.21581e-07	1.44969e-05
Denn2b	0.144488	0.281908	0.809482	0.709911	0.665917	0.244058	0.425472	0.14434	0.57225	0.256567	0.497871	0.597673	-0.0969645	0.231144	0.655681	1.3192	3.7163	3.20161	3.09668	1.11337	1.94156	0.643049	2.5564	1.13457	2.16457	2.62059	-0.418594	1.00361	0.51383	0.190707	0.000364377	0.00193335	0.00266392	0.268743	0.0555592	0.521953	0.0123844	0.259798	0.0332728	0.010425	0.676587	0.318464	0.782817	0.459807	0.00522704	0.0852106	0.0642374	0.794955	0.460296	0.882624	0.298728	0.451275	0.144856	0.123909	0.836224	0.573011	6.05912	7.2658e-07	1.45815e-05
Arf2	-0.361909	-0.334303	0.473961	0.154575	0.21331	-0.0425226	-0.0736518	-0.0923827	-0.257931	0.713064	0.530353	0.43527	0.0903282	0.0198621	-2.55645	-2.42168	3.35202	1.03841	1.43944	-0.285975	-0.486746	-0.646958	-1.70438	4.62127	3.37711	2.56211	0.539038	0.115119	0.0123828	0.0176119	0.00120665	0.302072	0.153761	0.775605	0.627713	0.519432	0.0920255	1.37231e-05	0.00111393	0.0121976	0.591294	0.908627	0.176025	0.127673	0.0114257	0.704042	0.42786	0.963217	0.909504	0.882581	0.523722	0.000738448	0.0219956	0.134239	0.781113	0.961496	6.05809	7.28489e-07	1.45951e-05
Septin7	0.010806	-0.0536868	0.125826	0.240219	0.108259	-0.103587	-0.0361196	0.0657268	0.106702	0.474259	0.299295	0.338667	0.240691	0.242294	0.106899	-0.548747	1.28929	2.38147	1.10841	-1.06386	-0.370731	0.64511	1.05027	4.68489	2.94562	3.33667	2.38422	2.39575	0.915126	0.584642	0.200855	0.0195157	0.270863	0.290457	0.711776	0.520623	0.296623	1.07417e-05	0.00417422	0.00126693	0.0193795	0.0188194	0.969835	0.802892	0.377856	0.250323	0.562466	0.809301	0.937533	0.882581	0.722651	0.000642514	0.0449564	0.0469631	0.103314	0.107374	6.0579	7.28843e-07	1.45951e-05
Larp7	-0.108919	-0.276531	0.490411	0.204119	0.176935	0.177372	0.0369445	0.112646	-0.0716809	0.164209	0.149165	0.32629	0.12769	-0.233762	-1.13073	-2.88065	4.95071	2.04727	1.7333	1.73308	0.351969	1.10038	-0.660884	1.54594	1.40726	2.74817	1.16379	-2.00336	0.261405	0.00504065	3.79101e-06	0.0437724	0.086731	0.0867685	0.725747	0.274326	0.510504	0.125897	0.163057	0.00734057	0.247819	0.0483782	0.597501	0.065807	0.000271878	0.348617	0.327897	0.628282	0.940112	0.782038	0.843954	0.282923	0.36643	0.102919	0.496582	0.190973	6.05726	7.30015e-07	1.46027e-05
L2hgdh	0.180563	0.195263	-0.792081	-0.302929	-0.420612	-0.308589	-0.176206	-0.0375385	0.15847	-0.110614	-0.121695	0.166279	-0.0264582	-0.118423	1.39193	1.54911	-6.30181	-2.33797	-3.33869	-2.45822	-1.40265	-0.285833	1.21067	-0.847941	-0.928278	1.27365	-0.203188	-0.910191	0.167636	0.125133	1.31768e-08	0.0217784	0.00125887	0.016028	0.164424	0.775713	0.229434	0.398892	0.355937	0.206319	0.839482	0.365339	0.502417	0.369033	6.60513e-06	0.260912	0.0451491	0.474733	0.641098	0.954225	0.677655	0.590696	0.583415	0.519783	0.927428	0.616868	6.05603	7.32297e-07	1.46166e-05
Mast3	0.0760294	-0.186499	-0.547649	-0.578793	-0.637877	0.107173	-0.0962722	-0.370431	-0.885028	-0.477612	-0.696142	-1.12549	-0.151901	-0.237151	0.30516	-0.751411	-2.30312	-2.39596	-2.61243	0.466303	-0.412163	-1.5053	-3.28752	-2.03261	-2.83162	-4.13423	-0.64715	-0.994601	0.761003	0.454516	0.0237564	0.0188095	0.0106574	0.642212	0.681275	0.136018	0.00147951	0.0452664	0.00580087	8.42784e-05	0.519308	0.322801	0.909442	0.71518	0.0867347	0.247571	0.120932	0.932452	0.927225	0.678001	0.13697	0.147679	0.05392	0.0117699	0.728709	0.577151	6.05613	7.32117e-07	1.46166e-05
Crtc2	0.0780039	0.449822	-0.377866	-0.178221	0.0272777	-0.121641	0.0446784	-0.267474	0.127555	-0.520181	-0.795608	-0.575389	0.00795264	0.182763	0.465673	2.81527	-2.34163	-1.07735	0.173543	-0.764049	0.281356	-1.51107	0.717907	-3.08675	-4.57347	-3.28975	0.0481058	1.10368	0.642661	0.00607705	0.0215797	0.284422	0.862644	0.44699	0.779132	0.134542	0.474816	0.00274496	1.64773e-05	0.00146919	0.961747	0.272901	0.852515	0.072324	0.0810029	0.689553	0.946502	0.871953	0.956229	0.675257	0.829571	0.0238594	0.00192888	0.0511208	0.984551	0.525796	6.05281	7.38324e-07	1.47209e-05
Zfp467	0.622733	0.657548	-0.83032	-0.13487	-0.191163	-0.0727162	0.0183906	0.0855712	0.199235	-0.739601	-0.395884	-0.311471	-0.258146	-0.228895	3.5017	3.7826	-4.8096	-0.807253	-1.17092	-0.450179	0.113534	0.470062	1.06131	-4.24002	-2.214	-1.66621	-1.50913	-1.31866	0.000744667	0.000290658	6.61305e-06	0.421812	0.244958	0.653747	0.90988	0.639535	0.291605	5.73596e-05	0.0295516	0.0994158	0.135036	0.190885	0.0564977	0.0139264	0.000400764	0.782503	0.535578	0.934586	0.983095	0.919906	0.719703	0.00191092	0.135195	0.370832	0.349503	0.433248	6.0488	7.45867e-07	1.48552e-05
Kif1b	0.22477	0.362753	-0.403753	-0.138578	-0.168244	-0.0404046	0.127244	-0.0099756	0.313137	-0.165823	-0.250578	0.021132	0.0747791	0.126182	2.34715	3.92843	-4.37482	-1.43345	-1.80072	-0.43336	1.36263	-0.103079	3.23938	-1.70378	-2.59455	0.220117	0.769889	1.30531	0.0212823	0.000175312	3.48568e-05	0.155459	0.0753539	0.665869	0.176659	0.918147	0.00171976	0.0921368	0.0111833	0.826316	0.443536	0.195369	0.221017	0.010452	0.00113859	0.554614	0.303372	0.938011	0.653309	0.982119	0.144672	0.231069	0.0775713	0.935513	0.671703	0.438968	6.04668	7.49905e-07	1.49195e-05
Rfx4	0.912215	1.26499	0.118522	0.568025	0.859908	0.462711	0.523601	0.54159	1.32607	0.0466018	0.0372467	0.940738	0.550945	0.431933	3.13781	4.53179	0.374087	2.02531	3.17026	1.505	1.68959	1.67316	4.21813	0.133933	0.117972	2.96982	1.61781	1.2337	0.00235136	1.93104e-05	0.709287	0.0460267	0.00212924	0.136093	0.0948333	0.0980355	6.21422e-05	0.893778	0.906373	0.00388837	0.109471	0.220772	0.0856278	0.00284605	0.8294	0.354259	0.0585936	0.694622	0.547448	0.628742	0.0509682	0.946538	0.955926	0.0757927	0.309418	0.469547	6.04379	7.55421e-07	1.50131e-05
Ddx54	-0.378346	-0.0837632	0.546707	0.0296202	0.247659	0.13874	0.215284	-0.186511	-0.192073	-0.297389	0.448733	0.179301	-0.932632	-0.668763	-2.5537	-0.586717	3.73073	0.196714	1.70083	0.931225	1.44182	-1.21909	-1.22312	-1.99145	2.76793	1.08807	-5.87779	-4.24703	0.0124737	0.558975	0.000346962	0.844529	0.0926922	0.354419	0.153089	0.226238	0.224721	0.0496971	0.00694558	0.279692	8.24051e-08	5.59058e-05	0.176752	0.787188	0.00506202	0.955879	0.338487	0.838994	0.625774	0.753823	0.673067	0.156427	0.0597378	0.596523	2.57313e-05	0.00295115	6.04055	7.61662e-07	1.51206e-05
Cygb	-0.265101	-0.465457	0.916212	0.318609	0.410674	0.332502	0.0400811	0.21921	-0.0228298	0.015967	0.593403	0.536362	-0.358225	-0.543225	-1.58572	-2.79909	5.13888	1.79568	2.22163	1.76923	0.204788	1.25964	-0.123906	0.0890221	3.17135	2.61238	-1.86494	-2.70344	0.116578	0.00636194	1.78396e-06	0.076159	0.0290116	0.0805032	0.838235	0.211304	0.901687	0.929277	0.00212213	0.0106587	0.0656997	0.00831172	0.437864	0.0744235	0.000178619	0.425562	0.190979	0.622796	0.968201	0.744181	0.975723	0.965436	0.0308414	0.125392	0.226071	0.0629893	6.03971	7.63296e-07	1.51206e-05
Mgat5	-0.226296	-0.575116	0.535057	0.339261	0.0844067	-0.0305006	-0.124465	-0.205193	-0.608647	0.777236	0.620773	0.0761656	-0.0487306	0.0924227	-1.37241	-3.49192	3.23859	1.98794	0.486734	-0.178395	-0.715719	-1.24929	-3.50561	4.55356	3.52674	0.410959	-0.267689	0.506174	0.173608	0.000768838	0.00172401	0.0500916	0.627721	0.858844	0.47616	0.215048	0.000735215	1.77763e-05	0.000686016	0.682154	0.789599	0.614067	0.509214	0.0226699	0.014307	0.365472	0.824563	0.976685	0.854333	0.746957	0.110184	0.000885113	0.0163077	0.867319	0.899782	0.806283	6.03984	7.63038e-07	1.51206e-05
Mrpl53	-0.446826	-0.212655	0.0459168	-0.180882	0.142941	-0.220026	-0.309679	0.00903348	-0.129344	-0.416418	0.901642	0.55997	-1.30903	-1.10573	-2.40968	-1.20059	0.262736	-0.947326	0.767267	-1.21831	-1.68253	0.047755	-0.645892	-2.26716	4.16595	2.48755	-6.18485	-5.25304	0.018162	0.233303	0.793401	0.346203	0.445085	0.226535	0.0961976	0.962025	0.520118	0.0259619	7.51377e-05	0.0148502	2.19413e-08	1.12216e-06	0.207764	0.512415	0.883352	0.734821	0.70627	0.770121	0.551243	0.992814	0.848191	0.103081	0.00460754	0.149012	1.23003e-05	0.000469852	6.03851	7.65633e-07	1.51475e-05
Rell1	0.308111	0.249625	0.283119	0.408694	0.516484	0.182535	0.0162605	-0.0603671	0.161579	0.580195	0.112289	0.233107	0.407539	0.508668	2.26967	1.87383	2.02945	2.9777	3.73119	1.29489	0.112541	-0.415696	1.09761	3.77891	0.743461	1.51102	2.56236	3.17285	0.025802	0.0644486	0.045594	0.00379918	0.000346414	0.198922	0.910664	0.678698	0.275525	0.000294357	0.459287	0.134556	0.0121893	0.00211235	0.238509	0.257734	0.137882	0.121304	0.0245184	0.750272	0.983316	0.932399	0.710228	0.0054024	0.674475	0.430009	0.0762521	0.0258748	6.03817	7.66298e-07	1.51475e-05
Gm42777	0.284007	0.764996	-0.972664	-0.677624	-0.189052	-0.0110334	-0.0186155	0.619533	0.978737	-1.24776	-0.906499	-0.574985	0.278274	0.305964	0.910615	2.62317	-3.36622	-2.37821	-0.709574	-0.0424978	-0.0706489	1.97465	3.05921	-4.11937	-3.31851	-2.03341	1.06766	1.16183	0.365117	0.0103522	0.0011533	0.0196774	0.479943	0.966203	0.943846	0.0516095	0.00298193	8.8919e-05	0.00134188	0.0451841	0.288747	0.24861	0.687322	0.0959833	0.0110616	0.251457	0.731348	0.995055	0.98977	0.549108	0.191415	0.00256362	0.0241657	0.252556	0.537297	0.501102	6.03479	7.72902e-07	1.52617e-05
Ctbp1	-0.242418	0.00824665	0.27801	-0.00315384	0.234803	0.0387459	0.051454	-0.0591154	-0.111266	-0.174434	0.362933	0.269985	-0.596483	-0.555685	-2.33386	0.082039	2.73963	-0.0301689	2.30954	0.379257	0.50144	-0.558078	-1.03002	-1.66837	3.32006	2.40331	-5.52373	-5.09767	0.0220041	0.934812	0.00751762	0.976004	0.0233808	0.705459	0.617379	0.578283	0.305972	0.0989851	0.00133534	0.0184601	3.6731e-07	2.10647e-06	0.224441	0.973657	0.0391373	0.994633	0.174532	0.945969	0.906293	0.901715	0.730833	0.242082	0.0240949	0.166629	6.2657e-05	0.000670522	6.03383	7.74779e-07	1.52824e-05
Stap1	1.1059	-0.163387	0.211634	0.968194	0.47976	0.34934	-0.431513	0.642237	-0.249458	0.408318	1.21235	0.653596	-0.161795	-0.494736	3.68297	-0.516442	0.663023	3.25073	1.4059	1.10234	-1.25487	2.12351	-0.755357	1.25344	3.68024	1.74366	-0.461021	-1.33392	0.000407864	0.60691	0.509141	0.00166005	0.163461	0.273476	0.213023	0.0366673	0.452158	0.21354	0.000411625	0.0848947	0.645981	0.185852	0.0452655	0.815543	0.681597	0.0782178	0.441173	0.796561	0.688395	0.507955	0.816374	0.397419	0.0122746	0.343338	0.816641	0.427781	6.0325	7.77414e-07	1.5318e-05
Cttn	-0.146584	-0.135539	0.232414	0.114547	0.103486	-0.0287169	-0.00661107	-0.0580934	-0.0333396	0.164867	0.0998597	0.228634	0.00691419	-0.0971067	-2.58268	-2.46173	4.22686	2.02066	1.87965	-0.522944	-0.12024	-1.01401	-0.580641	2.89986	1.74036	3.95356	0.121425	-1.69562	0.0115452	0.0158829	6.01906e-05	0.0465171	0.0636396	0.602396	0.904582	0.313505	0.563045	0.00476861	0.0854758	0.000160499	0.903646	0.0936793	0.169885	0.120918	0.00163087	0.355447	0.279148	0.92214	0.981777	0.798068	0.865885	0.034506	0.249599	0.0166116	0.958329	0.286457	6.03179	7.78815e-07	1.53251e-05
Qsox1	-0.447845	-0.681923	0.571068	0.243957	0.048337	-0.120734	-0.159192	-0.155757	-0.113096	0.692407	0.774324	0.514953	-0.237675	0.064358	-2.25528	-3.59697	3.00874	1.25817	0.263119	-0.65296	-0.86548	-0.792498	-0.581062	3.58256	4.11307	2.75348	-1.28581	0.346761	0.0267289	0.000543964	0.00346618	0.211832	0.793107	0.515574	0.389253	0.430314	0.562762	0.000570615	9.0962e-05	0.00723243	0.202061	0.729642	0.242813	0.0191982	0.0232125	0.624714	0.913177	0.899984	0.812049	0.849575	0.865856	0.00847777	0.0050948	0.10201	0.440962	0.874842	6.03148	7.79439e-07	1.53251e-05
Asap3	-0.279848	-0.472718	0.678056	0.247548	0.289055	0.150661	-0.0837169	-0.145754	-0.379534	-0.28295	0.311694	0.338257	-0.740399	-1.00074	-1.69097	-2.88125	4.01524	1.43553	1.63999	0.85756	-0.463205	-0.811898	-1.99381	-1.6243	1.62002	1.59228	-3.95001	-5.05202	0.0945677	0.00503193	0.000129058	0.154867	0.104765	0.393588	0.644422	0.419156	0.0494334	0.108076	0.108994	0.115098	0.000162519	2.53051e-06	0.406541	0.0657936	0.00268964	0.554048	0.357704	0.854397	0.917895	0.845949	0.438751	0.256254	0.288879	0.398655	0.00350596	0.000706359	6.03064	7.81103e-07	1.53414e-05
Arpc3	-0.136624	-0.257071	0.296155	0.0725124	0.0327375	0.0870186	0.0063463	0.0494195	-0.0112832	0.267839	0.278289	0.380931	0.0389693	-0.124375	-1.60868	-3.10427	3.57144	0.851373	0.391936	1.04626	0.0758785	0.575346	-0.130212	3.11945	3.20612	4.28656	0.449134	-1.41183	0.111458	0.00260351	0.000592032	0.396995	0.696103	0.298456	0.939697	0.566603	0.896711	0.00248644	0.00190659	4.83454e-05	0.654497	0.161713	0.43084	0.0463425	0.00710554	0.766672	0.864296	0.814224	0.98896	0.898608	0.975661	0.0223017	0.029001	0.00883312	0.822616	0.393611	6.02876	7.84838e-07	1.53984e-05
Ube4bos1	0.215949	0.502777	-0.667771	-0.405638	-0.114368	-0.0461847	-0.0506266	0.301414	0.363444	-0.869835	-0.689325	-0.282327	0.120904	-0.224064	1.06718	2.61719	-3.50818	-2.12274	-0.628195	-0.258987	-0.280945	1.55786	1.81963	-4.68536	-3.84662	-1.44049	0.708206	-1.23371	0.288962	0.0105213	0.000729052	0.0367344	0.531589	0.796282	0.779447	0.123045	0.0723951	1.0722e-05	0.000233134	0.153465	0.480788	0.22077	0.623585	0.0967811	0.00815008	0.325208	0.765869	0.967757	0.956339	0.667622	0.492391	0.000642514	0.00887402	0.457153	0.700567	0.469547	6.02735	7.87663e-07	1.54374e-05
Zfp773	-0.250633	-0.251046	1.58705	1.22334	1.23934	0.11308	0.0966649	0.0825852	-0.270182	1.08662	0.0720621	0.078641	1.09714	0.737796	-0.896145	-0.917191	4.80685	3.68678	3.74066	0.30126	0.254857	0.208851	-0.624377	2.32868	0.175776	0.166691	2.29046	1.46664	0.372749	0.361681	6.68478e-06	0.000402656	0.000335438	0.763964	0.79946	0.835073	0.534081	0.0222908	0.860895	0.868016	0.0245134	0.146228	0.692812	0.6391	0.000403783	0.0353244	0.0242645	0.959958	0.961662	0.966209	0.853339	0.0935109	0.93253	0.952221	0.120417	0.370762	6.02388	7.94627e-07	1.55573e-05
Tbc1d30	0.397928	0.518074	-0.96981	-0.494284	-0.587153	-0.0775975	0.135418	0.587385	0.792195	-1.82828	-1.13354	-0.283376	-0.107354	-0.752706	1.11106	1.48631	-2.87853	-1.50253	-1.8587	-0.25383	0.446941	1.61306	2.15368	-5.47436	-3.57615	-0.825443	-0.380967	-2.45385	0.26973	0.14096	0.00507155	0.136729	0.0665895	0.80025	0.656073	0.110502	0.034145	4.51088e-07	0.000582868	0.41147	0.704194	0.0162104	0.605563	0.394247	0.0300621	0.530754	0.285829	0.96886	0.922445	0.650835	0.394989	7.91465e-05	0.0149587	0.707599	0.851998	0.0973734	6.02248	7.9747e-07	1.55964e-05
Lgalsl	0.126177	0.447538	0.457819	0.545081	0.669746	0.0389144	0.23561	-0.00680641	0.438682	0.889573	0.526798	0.425303	0.355969	0.902952	0.558842	2.05112	2.00715	2.35803	3.00091	0.166716	1.01177	-0.028801	1.85887	3.47847	2.09399	1.74693	1.31893	3.438	0.577764	0.0433873	0.0479648	0.0207075	0.00354753	0.867996	0.314569	0.977092	0.0665655	0.000803299	0.0392902	0.084322	0.190796	0.000915973	0.820295	0.208919	0.143023	0.257029	0.0725373	0.978076	0.772584	0.996098	0.481798	0.0106019	0.159152	0.342173	0.426618	0.0152637	6.01983	8.02858e-07	1.56851e-05
Tshz1	0.163291	0.114867	-0.0942961	0.0141529	-0.0249267	0.0548425	0.0454972	-0.13239	-0.0165212	-0.457472	-0.155393	-0.146316	-0.434469	-0.327677	1.82903	1.31434	-1.07591	0.159112	-0.284368	0.628147	0.517579	-1.46515	-0.179655	-5.19392	-1.6974	-1.56427	-4.8654	-3.65212	0.0709618	0.192328	0.285064	0.873964	0.776832	0.53162	0.606119	0.146631	0.857858	1.42746e-06	0.0933423	0.121532	5.31197e-06	0.000452465	0.361421	0.461242	0.47417	0.9658	0.906197	0.904342	0.902329	0.692597	0.964495	0.000179602	0.262662	0.409021	0.000320861	0.00976085	6.01883	8.04901e-07	1.56917e-05
Ppp1r3g	-0.272449	0.169766	-1.89793	-2.44767	-1.64912	0.27729	-0.0790421	0.657867	0.66071	-2.70764	-2.4984	-0.917103	0.448635	-1.12982	-0.320538	0.213337	-2.76067	-3.36165	-2.41357	0.523718	-0.142829	0.808213	0.76803	-3.73835	-4.0655	-1.18805	0.916366	-1.83179	0.749361	0.831583	0.00708835	0.00117024	0.0179822	0.601861	0.886769	0.421263	0.444634	0.000338085	0.000107895	0.238179	0.362111	0.0705448	0.904624	0.932415	0.037612	0.0649378	0.155074	0.922134	0.978324	0.84697	0.81204	0.0059263	0.00561175	0.554653	0.604931	0.24193	6.01896	8.04648e-07	1.56917e-05
Gm6135	0.995885	-1.08831	-1.0759	-0.3988	0.0916763	0.31879	-2.25588	1.23971	-0.202768	1.5655	0.683835	-0.234228	2.12137	1.59696	2.25907	-1.90094	-2.5144	-1.05894	0.134516	0.882181	-3.98912	1.69328	-0.227543	1.49337	0.969232	-0.252135	2.05979	1.47775	0.0264823	0.0607569	0.0138406	0.29268	0.893318	0.380209	0.000141575	0.0941271	0.820557	0.139105	0.335226	0.801556	0.0425303	0.143232	0.241765	0.249459	0.0595968	0.696695	0.958732	0.852279	0.0931513	0.624669	0.952744	0.302031	0.563748	0.925384	0.170992	0.36624	6.01271	8.17543e-07	1.59214e-05
Mdp1	-0.0227769	-0.128725	0.211446	0.327864	0.00668426	-0.139194	0.0760376	0.116061	0.0366598	0.325851	0.340873	0.328065	0.101039	0.0344454	-0.258141	-1.47015	2.38644	3.5801	0.0742718	-1.51405	0.835456	1.29762	0.39181	3.45742	3.62079	3.25546	1.0235	0.339675	0.796932	0.145277	0.0192705	0.000575299	0.940972	0.133786	0.405843	0.197988	0.696196	0.000860147	0.000502468	0.00163572	0.309025	0.734953	0.924203	0.400544	0.0744982	0.0428795	0.9786	0.691762	0.820343	0.731435	0.915629	0.0110134	0.0140257	0.0535029	0.557166	0.878026	6.00912	8.25042e-07	1.60504e-05
H2aj	-0.129912	-0.00010693	0.454384	0.241854	0.518751	0.0826183	-0.0644735	0.165612	-0.384743	-0.708671	0.795242	-0.244335	-1.3383	-0.849079	-0.679316	-0.000580548	2.31577	1.21051	2.62281	0.403882	-0.308443	0.802947	-1.66008	-3.5801	3.46649	-1.00109	-6.02925	-4.00082	0.498815	0.999538	0.023021	0.229494	0.0103625	0.687331	0.758513	0.424283	0.100645	0.000575289	0.000835192	0.319675	4.3028e-08	0.000135831	0.77503	0.99981	0.0847384	0.643525	0.118798	0.942586	0.949286	0.8477	0.535532	0.00851973	0.0184189	0.632911	1.98176e-05	0.00486897	6.00744	8.28571e-07	1.61021e-05
Zc3h7b	0.147669	0.00861027	-0.0497326	-0.102129	-0.169885	0.200065	0.128762	0.0772663	-0.0309844	-0.539408	-0.219349	-0.337325	-0.242792	-0.233067	1.45885	0.0879861	-0.509358	-1.00674	-1.73514	2.04425	1.31812	0.760142	-0.30375	-5.34296	-2.15528	-3.30144	-2.40189	-2.3047	0.148356	0.930098	0.611844	0.316964	0.0864015	0.0440769	0.191066	0.449309	0.762074	7.76403e-07	0.0340162	0.00141612	0.018527	0.0236632	0.477407	0.972133	0.759773	0.715733	0.327525	0.5524	0.668514	0.858103	0.936957	0.000114169	0.146832	0.0502063	0.100478	0.124095	6.00435	8.35105e-07	1.6212e-05
Mmp11	0.915632	0.94494	0.623543	0.957586	0.919108	0.58159	0.649375	0.409555	0.838462	-0.14914	0.502873	0.495808	-0.242458	0.193515	3.49761	3.67582	1.97501	3.61874	3.50222	1.82851	2.02865	1.27884	2.62902	-0.448121	1.48783	1.53646	-0.692911	0.57521	0.00075469	0.000417809	0.0515681	0.000505926	0.000743414	0.0710404	0.0456771	0.204492	0.0101894	0.655226	0.140558	0.128202	0.490286	0.566695	0.0564977	0.0167905	0.150109	0.0408199	0.0351178	0.607666	0.432354	0.7361	0.28518	0.797634	0.335907	0.419662	0.707064	0.775705	6.00345	8.3702e-07	1.6232e-05
Eif4a3	-0.25884	-0.145442	0.362894	0.111964	0.086015	-0.00791031	0.131437	-0.180768	-0.0454477	0.12087	0.134329	0.210682	-0.194226	-0.135259	-3.46459	-2.00437	4.94054	1.476	1.16645	-0.10601	1.76151	-2.37272	-0.58899	1.59682	1.71332	2.63491	-2.49248	-1.72212	0.00084036	0.048268	3.94712e-06	0.143702	0.246748	0.915828	0.0818095	0.0199533	0.557456	0.11408	0.0903603	0.0100279	0.0146598	0.088747	0.0564977	0.220985	0.000278631	0.539186	0.537461	0.989056	0.523197	0.439079	0.863535	0.265802	0.258225	0.121144	0.0862315	0.276929	6.00282	8.38369e-07	1.62411e-05
ENSMUSG00000079800	-0.671833	-0.758159	2.30397	1.53571	2.82193	0.0964265	-1.27612	0.884039	-0.660838	2.54799	2.3405	0.39125	1.09154	1.4959	-1.45237	-1.67112	3.715	2.42445	3.41309	0.127511	-1.37417	1.65959	-0.979588	2.81444	3.16353	0.479922	1.04877	1.47458	0.150143	0.0984382	0.000365988	0.0174871	0.000992554	0.898842	0.173063	0.100745	0.330116	0.00609126	0.00217362	0.632537	0.297308	0.144083	0.479473	0.323671	0.00523087	0.241592	0.040521	0.98556	0.650017	0.633104	0.747527	0.0405856	0.0314569	0.84462	0.546037	0.367702	6.0023	8.39484e-07	1.62456e-05
Mlph	0.120872	-0.0254407	0.827634	1.02714	0.993381	-0.0786383	-0.191188	0.248793	0.289857	0.127219	0.913499	0.465633	-0.537487	-0.0485578	0.547504	-0.116483	3.38734	4.14699	3.92292	-0.292447	-0.692971	1.00992	1.13963	0.489144	3.28022	1.70263	-1.84889	-0.174151	0.585492	0.907549	0.00107806	8.04796e-05	0.000178728	0.77067	0.490249	0.315448	0.257698	0.626021	0.0015138	0.0923533	0.0680099	0.862168	0.824088	0.963452	0.0105618	0.0150598	0.0184711	0.961927	0.859697	0.798787	0.698046	0.775445	0.0253995	0.357361	0.231043	0.941107	5.99914	8.46253e-07	1.63594e-05
Ddo	0.228566	-0.119387	-0.357226	-0.187227	-0.254293	0.0585667	-0.222321	0.248488	0.0372379	-0.597295	-0.27924	-0.0400244	-0.0695669	-0.520033	1.6902	-0.896298	-2.72041	-1.39446	-1.90521	0.449409	-1.68949	1.7958	0.262278	-4.38597	-2.02944	-0.276272	-0.513813	-3.73593	0.0947158	0.372668	0.00793038	0.166874	0.060192	0.6543	0.0948517	0.0761396	0.793752	3.34373e-05	0.0455956	0.783021	0.608738	0.00034088	0.406842	0.64807	0.0404698	0.570969	0.2706	0.934586	0.547448	0.595359	0.945241	0.00134246	0.172052	0.916761	0.793181	0.00824151	5.99777	8.49218e-07	1.63887e-05
Pik3r3	-0.0935457	0.446538	0.00157427	-0.191717	0.374021	0.0997451	0.0740905	-0.371065	-0.187028	1.09848	0.699596	0.290374	0.0278144	0.621073	-0.454613	2.35251	0.00781963	-0.935823	1.93669	0.497739	0.362394	-2.07963	-1.0254	5.53527	3.34821	1.44415	0.122919	2.87881	0.650566	0.0209976	0.99378	0.35206	0.0561626	0.619975	0.717972	0.0406238	0.308132	3.50044e-07	0.00122136	0.152435	0.902467	0.00506742	0.855727	0.140697	0.997116	0.738557	0.260999	0.927847	0.938272	0.519484	0.732661	6.64831e-05	0.0230307	0.4557	0.957507	0.045297	5.99762	8.49546e-07	1.63887e-05
Ampd3	-0.0700474	-0.183777	0.618149	0.307242	0.555341	0.240859	-0.120969	0.056596	-0.443941	0.663841	0.297115	-0.117204	0.423322	0.337104	-0.469143	-1.24472	3.92235	1.96869	3.40752	1.46856	-0.703135	0.353892	-2.52499	3.79826	1.74937	-0.615405	2.30201	1.77904	0.640189	0.216712	0.000179087	0.0523032	0.00101051	0.145707	0.483926	0.724311	0.0134596	0.000275449	0.0838969	0.539959	0.0238218	0.0788683	0.851337	0.492474	0.00331589	0.368779	0.0406708	0.705668	0.858097	0.944372	0.302324	0.00512069	0.246473	0.790501	0.118017	0.258908	5.99445	8.56413e-07	1.65039e-05
9930120I10Rik	0.129164	-0.0472548	-0.363963	-0.313306	-0.357819	0.0785066	-0.053399	0.38217	0.261539	-1.02391	-0.65057	-0.565731	0.00882635	-0.196644	0.67867	-0.250156	-1.98849	-1.71024	-1.92767	0.447038	-0.29724	1.85728	1.2091	-5.21679	-3.42632	-2.71056	0.049161	-1.0467	0.499222	0.80308	0.0500294	0.0909317	0.057292	0.656004	0.76702	0.0667931	0.230035	1.30074e-06	0.000951148	0.00814984	0.960908	0.298253	0.775132	0.919753	0.147141	0.453079	0.263547	0.934983	0.95159	0.580164	0.678715	0.00016774	0.0200076	0.109196	0.984146	0.551868	5.9919	8.62004e-07	1.65943e-05
Zfp446	0.17417	-0.0186479	-0.149631	-0.211387	-0.200359	0.235926	0.0320801	-0.0713412	-0.210311	-0.444608	-0.726725	-0.670568	0.210776	0.0156486	1.16801	-0.125564	-1.01397	-1.46278	-1.35099	1.65085	0.217699	-0.44969	-1.24641	-2.92287	-4.74914	-3.97893	1.4413	0.103027	0.246125	0.900378	0.313523	0.147278	0.180346	0.102522	0.828195	0.654098	0.216095	0.00446067	8.37298e-06	0.00014677	0.153236	0.918188	0.583856	0.959935	0.504457	0.544058	0.464361	0.646744	0.966711	0.92557	0.664083	0.0330567	0.00115116	0.0161913	0.378224	0.964533	5.98888	8.68661e-07	1.6705e-05
Nipsnap2	-0.184521	0.143472	0.176302	0.125868	0.322998	-0.134087	-0.00322292	-0.158848	0.259603	-0.0237136	0.0222019	0.519698	-0.204763	-0.283808	-1.84919	1.50502	1.79429	1.2238	3.28369	-1.32276	-0.0318454	-1.57265	2.57425	-0.237107	0.210977	4.81221	-1.9636	-2.64704	0.0679652	0.136088	0.0763831	0.224465	0.00149742	0.189523	0.974671	0.119578	0.0118086	0.813154	0.833419	6.54578e-06	0.0529011	0.00970257	0.357401	0.386725	0.196757	0.638955	0.0492624	0.74473	0.995184	0.664422	0.296207	0.90085	0.919077	0.00287126	0.19832	0.0692831	5.9881	8.70386e-07	1.67207e-05
Nqo1	0.210267	0.295625	0.274625	0.379001	0.479046	0.10589	0.0912041	0.0919029	-0.23777	1.40213	0.581334	0.440117	0.912695	0.724239	1.08881	1.5655	1.3695	1.91992	2.43789	0.517387	0.438987	0.424215	-1.01163	5.36692	2.44809	1.66383	3.27409	2.51415	0.279366	0.121245	0.174511	0.0582788	0.0168928	0.606252	0.661804	0.672499	0.314636	7.03516e-07	0.0164537	0.0998911	0.00154316	0.0138496	0.615566	0.361968	0.345121	0.382497	0.149875	0.924005	0.923666	0.931607	0.737279	0.000108007	0.0977196	0.371832	0.0180391	0.0878317	5.98644	8.74079e-07	1.67741e-05
1700029I15Rik	0.295193	-0.0148888	-0.15851	-0.212594	-0.47781	0.349277	0.304412	0.134608	0.400077	-0.629873	-0.552085	-0.301131	0.056821	0.071335	1.97744	-0.0985777	-1.05828	-1.49072	-3.25625	2.44021	2.093	0.833317	2.43017	-4.04025	-3.56773	-1.87605	0.381723	0.470712	0.0512881	0.92171	0.292975	0.139798	0.0016317	0.016792	0.0393812	0.407041	0.0172322	0.00011807	0.000599346	0.0641396	0.703636	0.639072	0.322705	0.968663	0.481876	0.53467	0.0518935	0.475772	0.413403	0.840948	0.328436	0.00305507	0.0151562	0.300596	0.851919	0.822066	5.98593	8.75209e-07	1.67783e-05
Raet1d	0.211534	-0.639581	1.3233	1.17899	-0.0782896	0.355844	0.762009	0.272678	-0.0994739	1.76117	1.21493	0.693219	0.818919	0.968481	0.61181	-1.75125	3.29563	3.06659	-0.200695	0.817447	1.79597	0.83296	-0.287279	4.35089	3.30304	1.79649	1.86902	2.20536	0.542324	0.083571	0.00144228	0.00291664	0.841425	0.415997	0.0761125	0.407241	0.77461	3.81035e-05	0.00140903	0.0760299	0.0651228	0.0301751	0.801465	0.29671	0.0127746	0.106367	0.937209	0.861404	0.512408	0.840948	0.940342	0.00145338	0.0244871	0.325702	0.225233	0.143499	5.98431	8.78837e-07	1.68304e-05
ENSMUSG00000097294	0.455065	0.277636	-0.630672	-0.412053	-0.344451	0.236446	-0.00858554	-0.369737	-0.082353	-0.562378	-0.816167	-0.511897	-0.115948	-0.132834	2.31829	1.41364	-3.2906	-2.27576	-1.84082	1.34324	-0.0471375	-1.72888	-0.381932	-2.87957	-3.88412	-2.36346	-0.606398	-0.676466	0.0228768	0.16118	0.00146524	0.0254185	0.0691965	0.182829	0.962516	0.0875234	0.703481	0.00505638	0.00020467	0.020426	0.545894	0.500612	0.226887	0.42144	0.0129134	0.277279	0.291985	0.739304	0.994023	0.614385	0.919166	0.0358984	0.0082149	0.174199	0.749516	0.729074	5.98024	8.87994e-07	1.69881e-05
Ppp2r3a	0.345144	0.426165	-0.33743	0.0391947	0.00679498	-0.0314803	0.0819405	-0.0630444	0.234208	0.229037	-0.176738	0.0694742	0.342731	0.393771	3.55714	4.53643	-3.6029	0.403259	0.0721673	-0.335512	0.872925	-0.644154	2.40084	2.3589	-1.8075	0.712787	3.53319	4.05906	0.000620685	1.89732e-05	0.000533348	0.687788	0.942641	0.73808	0.385205	0.52124	0.018577	0.0206624	0.0742821	0.477963	0.000671631	0.000110404	0.0526998	0.00283402	0.00665284	0.907374	0.978768	0.955082	0.810084	0.882624	0.339528	0.0887122	0.229114	0.753767	0.00970467	0.0042641	5.97838	8.92196e-07	1.70508e-05
Pitpnm2os2	0.0252846	-0.354206	-0.146654	-0.509993	-0.620434	0.388623	0.119573	-0.109626	0.123127	-0.973328	-0.974085	-0.851749	-0.108869	0.00154815	0.107092	-1.47419	-0.636869	-2.2456	-2.61131	1.75813	0.525644	-0.414575	0.4548	-3.99367	-3.88297	-3.29057	-0.475572	0.00671801	0.914973	0.144186	0.52595	0.0273689	0.0106897	0.0823856	0.600528	0.679515	0.650432	0.000139315	0.000205489	0.00146538	0.63562	0.994656	0.969835	0.39867	0.696	0.284869	0.120932	0.625054	0.90066	0.932399	0.899585	0.00335976	0.00822984	0.0511208	0.810495	0.997919	5.9775	8.94198e-07	1.70713e-05
Zfhx2	-0.248804	0.0794666	0.478139	-0.0334923	-0.292341	0.262828	0.849947	-0.385974	-0.0925494	-0.710655	-0.448002	-0.637291	-0.648627	-0.165913	-1.1579	0.389894	2.20277	-0.152492	-1.45352	1.18511	3.96175	-1.80442	-0.425729	-3.54268	-2.06052	-2.94375	-3.17417	-0.831142	0.250202	0.697607	0.0303635	0.879167	0.149823	0.239331	0.00015594	0.074767	0.6714	0.000650993	0.0424589	0.00419709	0.00210384	0.408262	0.587905	0.867734	0.102849	0.967506	0.42205	0.776268	0.0957628	0.593641	0.906567	0.00927335	0.165339	0.0786601	0.0226396	0.655232	5.97482	9.00334e-07	1.71706e-05
Iglc1	-1.16178	-0.604215	3.25388	1.86684	3.11081	0.225262	-0.461142	0.925736	-0.721884	1.61307	1.86139	1.23117	0.677416	-0.339986	-2.36705	-1.38668	4.41943	2.529	3.71027	0.244894	-0.448919	1.45683	-0.869323	1.80741	2.36071	1.10586	0.672578	-0.293003	0.0202415	0.169226	2.95054e-05	0.0133176	0.000371903	0.807139	0.654652	0.148909	0.38716	0.0742968	0.0205682	0.271959	0.503071	0.770246	0.216556	0.431987	0.00102741	0.21372	0.0250057	0.970157	0.921881	0.693399	0.7845	0.201319	0.110503	0.589683	0.716345	0.897977	5.97406	9.02088e-07	1.71863e-05
Prlr	0.102584	-0.0436816	-0.13216	0.095284	0.152126	-0.12486	-0.327967	-0.135632	0.511248	0.891532	-0.140489	0.245983	0.896389	1.1568	0.455125	-0.202875	-0.611519	0.42343	0.715551	-0.57877	-1.53676	-0.64654	2.42177	4.33684	-0.676355	1.1739	4.40569	5.67143	0.650199	0.839726	0.542516	0.673069	0.476263	0.564301	0.128129	0.519701	0.0176079	4.01436e-05	0.500682	0.24377	3.1063e-05	1.97779e-07	0.855555	0.935042	0.708233	0.900244	0.728149	0.914266	0.601356	0.882581	0.331348	0.00150318	0.705655	0.560239	0.00107773	0.000202427	5.97336	9.03703e-07	1.71993e-05
Leo1	-0.163002	0.281646	0.553049	0.669076	0.54421	-0.27903	0.290484	-0.0660699	0.188683	0.49316	0.429346	0.52664	-0.00225541	0.155203	-0.858605	1.57724	2.83807	3.22762	2.9093	-1.31676	1.43324	-0.336912	0.952465	2.37674	2.01654	2.44808	-0.0100937	0.693477	0.393014	0.118518	0.00569523	0.00178382	0.00464002	0.191519	0.155519	0.737028	0.343608	0.019751	0.0469543	0.0164542	0.991971	0.489933	0.70734	0.357171	0.0324981	0.0811438	0.083009	0.745402	0.627673	0.945462	0.75643	0.0862667	0.174826	0.157965	0.996073	0.721506	5.96999	9.11484e-07	1.73295e-05
Cyp4f15	0.535869	0.347979	-0.851967	-0.314746	-0.335646	-0.0013523	-0.168342	0.212504	0.232228	-0.711085	-0.310529	-0.258875	-0.188052	-0.219982	3.06945	2.07961	-5.04002	-1.77101	-1.98291	-0.00784938	-0.984677	1.21713	1.33991	-4.04344	-1.76696	-1.49176	-1.06244	-1.24935	0.0028917	0.0406254	2.65514e-06	0.080204	0.0506621	0.993756	0.327625	0.22698	0.183907	0.000116736	0.0808846	0.139526	0.291096	0.215025	0.0900862	0.201629	0.000218373	0.435058	0.248959	0.999294	0.782387	0.754316	0.62743	0.00302904	0.241045	0.43768	0.539037	0.463593	5.96448	9.24375e-07	1.75473e-05
Pcnx3	-0.0913174	-0.000881326	0.243831	-0.00170577	0.171433	0.15422	0.071517	-0.150802	-0.113258	-0.762469	0.16812	-0.105628	-1.08139	-0.770099	-0.570046	-0.00566731	1.56435	-0.0106441	1.0986	0.989026	0.457264	-0.915903	-0.67856	-4.73878	0.998771	-0.622649	-6.56734	-4.70337	0.570176	0.995492	0.121513	0.991533	0.275095	0.325505	0.648667	0.362353	0.499291	8.71714e-06	0.320788	0.53521	4.09652e-09	1.00006e-05	0.81696	0.998146	0.271416	0.997707	0.56709	0.823635	0.919474	0.819048	0.83935	0.000562452	0.55032	0.788097	6.28918e-06	0.00122046	5.96428	9.24843e-07	1.75473e-05
Cd276	0.329584	-0.269165	-1.11879	-0.577849	-0.790796	-0.211357	-0.59716	0.0871619	-0.492836	-1.72629	-0.74374	-1.25665	-0.895388	-0.962478	0.880411	-0.66741	-3.27782	-1.69383	-2.03463	-0.694026	-1.84364	0.190356	-0.948917	-4.42655	-1.75112	-2.48066	-2.55497	-2.58187	0.381161	0.506349	0.00152521	0.0940212	0.0450577	0.489591	0.0687794	0.849492	0.345399	2.87282e-05	0.0835935	0.0151195	0.0124317	0.0115701	0.70039	0.753123	0.0132073	0.458484	0.235151	0.890494	0.494777	0.970625	0.757756	0.00122258	0.245894	0.150892	0.077244	0.0779191	5.96384	9.25881e-07	1.75489e-05
Uba2	-0.19742	-0.0842038	0.155621	0.0644986	0.0588638	-0.106298	0.0125533	-0.130001	0.0382263	0.356363	0.0689457	0.212543	0.157416	0.182047	-2.83005	-1.24274	2.28896	0.916249	0.859396	-1.54863	0.182666	-1.84625	0.539193	5.04128	0.963828	2.9285	2.1923	2.51529	0.00582689	0.217439	0.0246042	0.362172	0.39258	0.125249	0.855502	0.0683953	0.591187	2.64174e-06	0.337912	0.00438814	0.0311383	0.013808	0.125206	0.493213	0.0888269	0.745175	0.669924	0.681405	0.971258	0.580667	0.875799	0.000247049	0.566148	0.080325	0.140707	0.0877795	5.96222	9.29736e-07	1.76038e-05
Retreg2	0.0509534	-0.0953771	-0.418373	-0.328022	-0.334327	-0.0393975	-0.179423	0.0528402	0.0609545	-0.42424	-0.144209	-0.0284575	-0.227191	-0.334828	0.463253	-0.903455	-3.91995	-2.95759	-3.16132	-0.365892	-1.67821	0.478519	0.556707	-3.81917	-1.30914	-0.262553	-2.05018	-3.04405	0.644387	0.368881	0.0001806	0.00403043	0.00218839	0.71537	0.0970409	0.63353	0.579215	0.000256323	0.194074	0.793541	0.0434807	0.0031204	0.853866	0.644772	0.00333721	0.125424	0.0595219	0.948561	0.552809	0.918482	0.871448	0.00494475	0.407225	0.922108	0.173386	0.0333452	5.95631	9.43855e-07	1.78528e-05
Rabl6	-0.233354	-0.289391	-0.0265346	-0.253363	-0.119812	-0.00652601	-0.196113	-0.039879	-0.10634	-0.381776	-0.177291	-0.164119	-0.244364	-0.323997	-2.5239	-3.20125	-0.296799	-2.73711	-1.30847	-0.0729045	-2.16503	-0.422285	-1.09896	-4.12328	-1.86293	-1.66214	-2.6181	-3.42298	0.0134983	0.00193551	0.767356	0.00757065	0.1943	0.942056	0.0332367	0.673901	0.274941	8.76761e-05	0.0659852	0.100232	0.0104954	0.000961471	0.183392	0.0392276	0.867035	0.170298	0.480652	0.991943	0.393377	0.931904	0.709725	0.00253175	0.213685	0.372459	0.0684203	0.0157404	5.95053	9.57857e-07	1.80991e-05
Zranb3	0.390183	-0.256191	-0.315264	0.0155544	-0.240786	0.0593645	-0.330669	0.285107	0.0157345	0.0813076	-0.0346812	0.0623251	0.401096	0.0347171	3.09161	-1.92872	-2.51421	0.127535	-1.78636	0.490134	-2.5941	2.19464	0.113037	0.596855	-0.267838	0.424396	2.9531	0.241019	0.00270508	0.0571595	0.0138475	0.898823	0.0776675	0.625323	0.0111969	0.0309632	0.910272	0.552217	0.789484	0.672367	0.00408387	0.810131	0.0885652	0.241732	0.0595968	0.973336	0.309085	0.928816	0.276585	0.484664	0.976587	0.720197	0.896262	0.863508	0.0365406	0.918012	5.94777	9.6464e-07	1.82086e-05
Mif4gd	-0.30002	-0.153592	0.727331	0.272407	0.297011	0.154904	0.276729	-0.223831	-0.194779	0.531002	0.577314	0.271377	-0.270143	0.0648467	-1.95263	-1.03147	4.69794	1.72685	1.93837	0.974925	1.74066	-1.42256	-1.20827	3.30446	3.42526	1.59467	-1.57356	0.382144	0.0542106	0.305297	1.0213e-05	0.0878896	0.0559534	0.33241	0.0854236	0.158585	0.230352	0.00140272	0.000954414	0.11456	0.119367	0.703324	0.329611	0.586862	0.000550158	0.446919	0.260574	0.826785	0.529707	0.702201	0.678787	0.0153549	0.0200076	0.397962	0.325841	0.860324	5.9404	9.82944e-07	1.85351e-05
Pitpnb	0.177032	0.338451	-0.112955	0.200312	0.082202	-0.136235	0.143294	-0.112125	0.250602	0.124847	-0.268646	-0.052552	0.281368	0.428001	1.82672	3.60118	-1.20472	2.06691	0.873825	-1.45299	1.52685	-1.14479	2.56453	1.28504	-2.73953	-0.53659	2.89254	4.39545	0.0713116	0.000536402	0.231713	0.0418374	0.384717	0.149972	0.130573	0.255565	0.0121191	0.202329	0.00751974	0.592976	0.00487072	3.22745e-05	0.36272	0.0190775	0.414894	0.343481	0.664177	0.711178	0.602206	0.771858	0.298728	0.384042	0.0620126	0.823323	0.0410678	0.00226944	5.93726	9.90852e-07	1.86305e-05
Irf2	0.100025	0.225863	-0.273811	-0.0733841	-0.0295245	-0.100402	-0.0184235	-0.337158	-0.276526	0.026856	-0.508449	-0.567299	0.198147	0.317629	0.921803	2.14486	-2.60531	-0.676467	-0.2802	-0.955596	-0.175191	-3.06605	-2.50283	0.246974	-4.62208	-5.12955	1.82154	2.91802	0.359284	0.0348665	0.0108639	0.500612	0.780016	0.342032	0.861353	0.00292139	0.0142676	0.805534	1.36804e-05	1.85241e-06	0.0721024	0.00452402	0.682662	0.185077	0.0502375	0.827699	0.907034	0.832982	0.972434	0.26033	0.307069	0.89559	0.00166909	0.00190763	0.239514	0.0422218	5.93725	9.90893e-07	1.86305e-05
Ubac1	-0.0720986	0.221304	-0.36249	-0.34595	-0.154903	-0.0886381	0.0137171	-0.0491419	0.0597322	-0.2361	-0.270451	-0.0228526	-0.0147909	-0.153516	-0.780621	2.49772	-4.11953	-3.79605	-1.77131	-1.02229	0.157969	-0.530455	0.629328	-2.59667	-2.90303	-0.233722	-0.161729	-1.63474	0.437231	0.01446	8.88696e-05	0.000277555	0.0801542	0.309592	0.874862	0.597203	0.530851	0.0111196	0.00472511	0.815772	0.87191	0.105865	0.737752	0.115074	0.00211804	0.029416	0.31348	0.818392	0.974946	0.90763	0.852474	0.0596204	0.0478827	0.931594	0.943506	0.307693	5.93719	9.91039e-07	1.86305e-05
Gm28557	0.598071	0.295846	-0.826425	-0.314662	-0.477355	0.0863081	-0.0532232	0.00133932	0.111936	-0.102112	-0.335982	-0.200558	0.235209	0.210381	3.65207	1.79721	-5.21395	-2.061	-3.05606	0.587054	-0.355427	0.00841301	0.686881	-0.644386	-2.11486	-1.21535	1.48741	1.31012	0.000452532	0.0759147	1.31585e-06	0.0424121	0.00301021	0.55875	0.723165	0.993308	0.494059	0.52109	0.0374199	0.227656	0.140671	0.193743	0.0460608	0.28163	0.000141766	0.345065	0.0679471	0.912414	0.939523	0.99932	0.836916	0.696274	0.15471	0.544704	0.358944	0.436989	5.93317	1.00127e-06	1.88036e-05
Zfp207	0.00190591	0.162758	0.0118262	0.125607	0.0393421	-0.111875	0.135242	-0.138709	0.075702	0.283813	-0.0587666	0.0360336	0.20387	0.323481	0.0266382	2.35243	0.171959	1.76269	0.56928	-1.63386	1.96876	-1.93363	1.06008	3.98276	-0.827092	0.510124	2.88879	4.58941	0.978812	0.0210019	0.863886	0.0816083	0.570693	0.106049	0.052295	0.0565429	0.292161	0.000144796	0.41054	0.611309	0.0049237	1.55042e-05	0.993219	0.140697	0.926258	0.438549	0.792006	0.65408	0.452102	0.559896	0.719974	0.00342877	0.633926	0.832629	0.0413631	0.00149547	5.93232	1.00344e-06	1.88253e-05
Cpeb3	-0.00764477	-0.00493813	-0.442062	-0.238785	-0.346031	-0.210922	-0.10097	-0.164107	0.0888368	-0.298512	-0.386985	-0.117738	-0.0756348	-0.0919372	-0.0693046	-0.0456252	-4.21066	-2.19126	-3.23319	-2.03627	-0.973289	-1.47386	0.784986	-2.75142	-3.45357	-1.01794	-0.692495	-0.827568	0.944913	0.963718	6.38591e-05	0.0312157	0.00175319	0.0448895	0.333218	0.144277	0.434681	0.00727434	0.000870955	0.311646	0.490546	0.410272	0.981767	0.986866	0.00167828	0.302386	0.0533146	0.555278	0.785588	0.690482	0.808297	0.0454043	0.018855	0.624547	0.707201	0.656814	5.93133	1.00597e-06	1.88535e-05
Gm47484	0.34899	0.201941	-0.253445	-0.279679	-0.573492	0.375223	0.521987	0.144392	-0.408793	-0.280423	-0.421405	-0.954752	0.285373	0.265536	1.8284	1.06585	-1.32933	-1.55596	-3.22793	2.09017	2.91718	0.771103	-1.95192	-1.49563	-2.31988	-4.59503	1.56886	1.43032	0.0710567	0.28956	0.187355	0.123497	0.00178205	0.039641	0.00453505	0.44282	0.054296	0.138516	0.0227864	1.51744e-05	0.12046	0.156353	0.361724	0.570846	0.360824	0.508648	0.0537149	0.540485	0.215321	0.854073	0.449226	0.301213	0.116711	0.00508286	0.327295	0.386425	5.92922	1.01142e-06	1.89364e-05
Gpatch2	0.0327393	0.216752	0.0341276	0.0398962	0.00164661	0.0269707	0.249233	-0.111318	0.0735424	-0.0571912	0.0138657	-0.0695339	-0.182375	0.0858851	0.508227	3.47151	0.540982	0.617911	0.0263742	0.426514	3.95109	-1.70176	1.11524	-0.884225	0.208426	-1.03995	-2.77148	1.30888	0.612633	0.0008217	0.589959	0.538314	0.979022	0.67083	0.000161901	0.0925184	0.267942	0.379111	0.835403	0.301364	0.00687668	0.194163	0.838586	0.023543	0.74425	0.845253	0.99213	0.93928	0.0962162	0.623485	0.706453	0.572161	0.920383	0.616139	0.0515754	0.437347	5.92667	1.01803e-06	1.90407e-05
Pomt2	-0.0290503	0.0193344	-0.396131	-0.214673	-0.256111	-0.210509	-0.120685	-0.11436	0.12389	-0.115043	-0.0959353	0.0803047	-0.133468	-0.0714586	-0.355582	0.242896	-5.03448	-2.63684	-3.22358	-2.68549	-1.53676	-1.38862	1.49581	-1.41554	-1.15186	0.952947	-1.62337	-0.863607	0.72305	0.808681	2.71472e-06	0.00997562	0.00180631	0.00873336	0.128128	0.168639	0.138471	0.160627	0.252663	0.343365	0.108276	0.390276	0.892869	0.922146	0.000220509	0.188265	0.0539345	0.424578	0.601356	0.70896	0.583426	0.330814	0.47686	0.65272	0.307314	0.640039	5.92225	1.02958e-06	1.92373e-05
Pdcd11	-0.29228	-0.0209515	0.082732	-0.101222	0.00889065	-0.108326	0.0528899	-0.237414	-0.16388	-0.223923	-0.193756	-0.269423	-0.267581	-0.118379	-3.43701	-0.254188	1.00405	-1.18853	0.107632	-1.31258	0.6405	-2.74807	-1.88056	-2.63364	-2.22998	-3.06957	-3.12868	-1.38185	0.000918898	0.799974	0.318254	0.237992	0.914546	0.192917	0.5236	0.00734276	0.063515	0.0100624	0.0284294	0.00289072	0.00241762	0.170701	0.0580415	0.918652	0.508522	0.651801	0.96837	0.746347	0.875428	0.338189	0.473356	0.0560523	0.132588	0.0670726	0.0251922	0.40547	5.91999	1.03554e-06	1.93094e-05
Foxa1	0.432274	0.420781	-0.69032	-0.270991	-0.293358	0.0129444	0.0238182	0.189432	0.539293	-0.9363	-0.58176	-0.0545873	-0.165108	-0.342419	2.22815	2.20495	-3.69202	-1.48432	-1.62395	0.0739335	0.134898	0.993047	2.80592	-5.13499	-3.18447	-0.288248	-0.949579	-1.90912	0.0285565	0.0302044	0.000395594	0.141486	0.108152	0.94124	0.893017	0.323553	0.00624014	1.81218e-06	0.00203824	0.77387	0.345064	0.0596783	0.250753	0.170535	0.0054736	0.536117	0.36194	0.991797	0.9795	0.802783	0.235578	0.000202764	0.0300644	0.91241	0.590676	0.217843	5.92031	1.03468e-06	1.93094e-05
Rtn4ip1	0.226762	-0.00806364	-0.461553	-0.186792	-0.305012	-0.0479984	-0.164605	0.234111	-0.118618	-0.381437	-0.166765	-0.364538	0.0194396	-0.135517	1.8992	-0.067872	-3.99602	-1.59579	-2.58497	-0.424476	-1.4355	1.93856	-0.929622	-3.19438	-1.38927	-2.81343	0.163808	-1.11524	0.0609881	0.94605	0.000138158	0.114311	0.0114747	0.67231	0.154877	0.0559301	0.355244	0.00197698	0.168442	0.00610888	0.870278	0.267943	0.343369	0.979326	0.00281246	0.493774	0.125244	0.939329	0.62719	0.557869	0.762248	0.0191392	0.373866	0.094011	0.942737	0.520785	5.91922	1.03759e-06	1.93281e-05
Glipr2	-0.553847	-0.293901	1.45845	0.673411	1.55789	0.23119	-0.39334	0.138598	-0.769253	1.54303	1.61677	1.19199	0.0648542	-0.418212	-1.55329	-0.876235	3.60428	1.64502	3.47953	0.511639	-0.784026	0.368055	-1.75079	3.197	3.32308	1.95654	0.113265	-0.652292	0.124131	0.383414	0.000530903	0.103722	0.000800527	0.610253	0.435241	0.713763	0.0836513	0.00196106	0.00132265	0.0537404	0.910092	0.516003	0.448142	0.657938	0.00664007	0.47596	0.0366861	0.925812	0.834908	0.941313	0.509963	0.0190211	0.0239599	0.276253	0.960818	0.740425	5.91866	1.03908e-06	1.93363e-05
Nt5c3b	0.115547	-0.304971	0.577814	0.412575	0.195511	0.280786	0.0773327	0.533481	-0.362151	-0.0200397	0.100218	-0.420174	0.413223	0.0379826	0.78483	-2.01609	3.65186	2.70024	1.20567	1.71822	0.458491	2.9246	-1.72614	-0.10471	0.559315	-1.93135	2.19444	0.190057	0.434772	0.0470023	0.000452856	0.0083855	0.231349	0.089459	0.64779	0.00443827	0.0880175	0.916857	0.577442	0.0568292	0.0309782	0.849725	0.736534	0.217984	0.00599782	0.177775	0.522595	0.631648	0.918994	0.307229	0.515431	0.959925	0.760674	0.282429	0.140258	0.935635	5.91728	1.04273e-06	1.93847e-05
Slc25a42	0.326209	0.567685	-0.468316	-0.304394	-0.0604357	0.162287	0.159805	0.30126	0.744503	-1.22002	-0.401991	-0.223632	-0.516771	-0.251888	1.56493	2.81086	-2.32805	-1.44542	-0.296762	0.797947	0.787768	1.44943	3.59238	-5.81567	-1.91975	-1.06882	-2.44547	-1.18958	0.121379	0.00615354	0.0223263	0.152078	0.767384	0.427163	0.433061	0.15096	0.000552323	1.07388e-07	0.0583016	0.288227	0.0165656	0.237581	0.44422	0.0727642	0.0828936	0.550535	0.90233	0.865174	0.833676	0.693898	0.0939297	2.92855e-05	0.199238	0.603479	0.0933684	0.488763	5.91423	1.05089e-06	1.94599e-05
Ppp2r5e	0.125167	0.341807	-0.463756	-0.00481872	-0.150086	-0.33377	0.0281377	-0.319792	-0.0678427	0.213078	-0.404016	-0.345956	0.297303	0.491192	1.02775	2.89376	-3.93179	-0.0395495	-1.2664	-2.82845	0.237757	-2.59145	-0.551115	1.74135	-3.28072	-2.81417	2.43475	4.0197	0.307033	0.00485356	0.000173259	0.968547	0.208888	0.00585357	0.812651	0.0112766	0.583025	0.0853024	0.00151143	0.00609604	0.0170303	0.000127028	0.640742	0.0648448	0.00324056	0.992286	0.497782	0.399145	0.964346	0.382658	0.87206	0.220133	0.025383	0.094011	0.0950757	0.0046272	5.91424	1.05087e-06	1.94599e-05
Cyp2d9	0.339087	1.14401	-1.62873	-1.55172	-1.16348	0.262072	0.678761	-0.203116	0.150951	-1.09773	-0.504965	-0.137003	-0.795881	-0.809776	0.791176	2.81497	-4.03725	-3.81104	-3.02066	0.688596	1.7767	-0.418563	0.31111	-2.17402	-1.04053	-0.284449	-1.57613	-1.61468	0.431081	0.00608211	0.000119339	0.000263602	0.00334569	0.492984	0.079256	0.676609	0.756491	0.0325314	0.301096	0.77677	0.118773	0.11015	0.73307	0.0723374	0.00254465	0.0287357	0.0708639	0.89111	0.518448	0.932141	0.935293	0.119245	0.530011	0.91318	0.324748	0.315058	5.91449	1.0502e-06	1.94599e-05
1700010I14Rik	-0.161824	-0.218968	1.01822	0.783859	0.837485	0.0725344	-0.0382359	0.343189	0.186438	0.838885	0.582689	1.04599	0.599385	-0.0206646	-0.67655	-0.918502	3.7344	2.83281	2.9282	0.236962	-0.121332	1.33106	0.67824	2.71399	2.08408	3.13223	1.83037	-0.056986	0.50056	0.360999	0.000342656	0.00578137	0.00439195	0.813266	0.903719	0.186789	0.499493	0.00807275	0.0402063	0.00239165	0.0707594	0.954692	0.776018	0.638752	0.00503008	0.149803	0.0806708	0.971044	0.981777	0.721919	0.839448	0.0485869	0.160956	0.0613309	0.236717	0.981873	5.91419	1.051e-06	1.94599e-05
Gm38431	-0.215162	0.391591	1.005	0.61532	0.445756	0.174522	0.950839	-0.640029	-0.862687	-1.31926	-0.288815	-0.990035	-1.67047	-1.19191	-0.610665	1.21841	2.57629	1.59105	1.35367	0.414123	2.39729	-1.48279	-1.79055	-3.6346	-0.626529	-2.0091	-4.20336	-3.15805	0.543078	0.226495	0.0117443	0.115375	0.179491	0.679845	0.0187459	0.14189	0.0769862	0.000479816	0.532675	0.0477544	6.55838e-05	0.00221042	0.801899	0.504195	0.053148	0.496623	0.463162	0.940276	0.329012	0.687043	0.499114	0.00754236	0.729913	0.26005	0.00185516	0.0267912	5.91303	1.05412e-06	1.9498e-05
Gpatch2l	-0.0328388	0.354286	0.194901	0.0506553	0.423935	0.111407	0.125253	0.0182258	0.31192	-0.0263306	0.26792	0.283794	-0.276025	0.0017954	-0.310056	3.47486	1.86546	0.475561	4.10807	1.06009	1.18512	0.167788	2.85969	-0.24316	2.38963	2.53501	-2.46914	0.0161486	0.75729	0.000812796	0.0656258	0.635628	9.26123e-05	0.292156	0.23933	0.867156	0.00535377	0.808477	0.0191152	0.0131076	0.0155798	0.987154	0.907778	0.0233971	0.177312	0.886062	0.0130244	0.810169	0.710703	0.973157	0.228846	0.89757	0.10604	0.139688	0.089556	0.99472	5.91138	1.05858e-06	1.95608e-05
Tstd1	-0.754735	-0.702028	1.04783	0.570272	0.31643	-0.277177	0.0293714	-0.570287	0.028124	0.307649	0.297833	0.791542	-0.560472	-0.455769	-3.30228	-3.15886	4.49473	2.19482	1.27376	-1.05047	0.113752	-2.37235	0.118624	1.30024	1.1002	2.92601	-2.09633	-1.68739	0.00141238	0.0022049	2.22228e-05	0.0309504	0.20628	0.29653	0.909707	0.019972	0.905858	0.197094	0.274406	0.00442013	0.0390767	0.0952576	0.0687653	0.0424017	0.000858148	0.302333	0.494817	0.813444	0.983095	0.439079	0.975991	0.37784	0.500239	0.0806258	0.161996	0.289263	5.90656	1.07169e-06	1.97636e-05
Pik3r1	0.0912586	-0.400632	-0.142409	-0.152907	-0.305662	0.101756	-0.237379	-0.265507	-0.501757	0.282437	-0.137172	-0.197122	0.154102	-0.0221978	0.753559	-3.48818	-1.2239	-1.25545	-2.68334	0.869148	-2.05655	-2.19965	-4.21428	2.34676	-1.15269	-1.69816	1.29886	-0.189073	0.453231	0.00077827	0.224428	0.212815	0.00878505	0.387255	0.042849	0.0305924	6.30217e-05	0.0213034	0.252323	0.0931968	0.197564	0.850494	0.748458	0.0226868	0.406393	0.625559	0.109467	0.852337	0.423048	0.484621	0.0509682	0.0906404	0.476676	0.358592	0.435844	0.935841	5.90684	1.07094e-06	1.97636e-05
Gm13614	0.136611	1.2739	0.430394	1.15118	0.826088	-0.584174	0.878204	-0.161513	0.89078	0.88695	1.21956	0.842676	-0.49412	0.935055	0.328517	3.49007	0.965619	2.38186	2.34024	-1.14714	2.01453	-0.342557	2.04097	1.63736	1.97227	1.81769	-0.733752	1.65849	0.743342	0.000773505	0.337021	0.019496	0.0216551	0.254598	0.0471693	0.732792	0.0444092	0.105315	0.051885	0.0726948	0.465153	0.100967	0.902317	0.0226868	0.527701	0.250323	0.168782	0.786517	0.434935	0.945229	0.422236	0.252081	0.185355	0.317284	0.687432	0.29968	5.90443	1.07756e-06	1.98519e-05
4633401B06Rik	0.485462	0.590699	-0.963451	-0.150746	-0.128839	-0.327243	-0.243913	0.341098	0.615207	-0.722049	-0.594823	-0.347714	0.213872	0.240873	2.32961	2.91731	-4.88149	-0.766205	-0.673183	-1.76857	-1.31156	1.65856	2.93347	-3.58175	-3.078	-1.73776	1.13211	1.25745	0.0222392	0.00453329	4.98566e-06	0.445713	0.502688	0.0806133	0.193259	0.100952	0.00432506	0.000572147	0.00281829	0.0859364	0.260827	0.212091	0.225062	0.0626033	0.000325712	0.796625	0.747066	0.622796	0.66983	0.634108	0.213117	0.00848723	0.036385	0.345295	0.51065	0.460014	5.90301	1.08148e-06	1.99042e-05
Lpin2	-0.0312071	0.190797	-0.958307	-0.887575	-0.715095	-0.101939	-0.0524145	0.194789	0.419898	-0.86514	-0.583877	-0.337459	-0.0864743	-0.107783	-0.131195	0.828373	-4.06099	-3.63585	-3.02966	-0.420753	-0.216993	0.788867	1.70712	-3.42909	-2.3233	-1.35841	-0.337009	-0.423196	0.895936	0.409819	0.000109648	0.000477809	0.00325722	0.675016	0.828743	0.432422	0.0915125	0.000942699	0.0225929	0.17799	0.736955	0.673239	0.96185	0.6791	0.00239625	0.0393074	0.070349	0.939444	0.966711	0.850069	0.522608	0.0117825	0.116006	0.487817	0.870371	0.842395	5.897	1.09823e-06	2.01924e-05
Relch	0.0175244	0.220748	0.00327452	0.165621	0.194106	-0.144822	0.0299161	-0.128114	0.0528775	0.32916	0.167054	0.240504	0.0339924	0.141534	0.218153	2.83222	0.0419465	2.05653	2.48321	-1.8502	0.38212	-1.57392	0.647948	4.05355	2.03095	2.90696	0.414234	1.71902	0.827841	0.00579096	0.966641	0.0428503	0.0150193	0.067818	0.703342	0.119284	0.518795	0.000112599	0.045438	0.00467152	0.679764	0.0893133	0.938117	0.0700117	0.983077	0.345376	0.141885	0.604557	0.93461	0.664288	0.847845	0.00297125	0.17189	0.0824361	0.838295	0.277943	5.89554	1.10233e-06	2.02474e-05
Slc22a23	-0.0724601	-0.227116	-0.225704	-0.288052	-0.26943	-0.0101126	-0.183391	0.140833	0.366198	-0.640258	-0.342588	-0.102587	-0.156838	-0.171473	-0.584566	-1.9094	-1.88006	-2.31406	-2.27362	-0.0838578	-1.53322	1.16103	3.03216	-5.24286	-2.80907	-0.848898	-1.27746	-1.40327	0.560414	0.0596415	0.0635836	0.0231192	0.0255525	0.93337	0.128998	0.248933	0.00323308	1.16969e-06	0.0061848	0.398363	0.204979	0.164239	0.812374	0.247138	0.173851	0.267205	0.180296	0.99124	0.601686	0.767201	0.192139	0.000153923	0.0557995	0.698513	0.444378	0.397136	5.89007	1.11785e-06	2.05122e-05
Mup6	0.554427	0.743603	-4.62782	-2.76968	-2.99534	-1.30372	-0.888876	1.38609	1.36766	-2.05166	-0.186737	-0.408569	-0.478826	-0.275427	0.40641	0.569049	-4.57567	-2.46767	-2.91569	-2.00784	-1.45989	2.8467	2.67088	-4.33439	-0.465461	-0.957282	-1.24498	-0.725803	0.68548	0.570849	1.63395e-05	0.0156397	0.00455469	0.0478905	0.14807	0.00555664	0.00909079	4.05109e-05	0.642812	0.341186	0.216619	0.469987	0.872689	0.793537	0.000706514	0.229716	0.0821661	0.561609	0.619412	0.329066	0.273653	0.00150774	0.804902	0.650336	0.459527	0.706456	5.88797	1.12389e-06	2.06024e-05
Gm7967	-0.399471	0.435835	1.48909	0.511899	1.52933	0.577724	0.395598	-0.0858986	-0.389128	1.99955	1.97104	1.2032	-0.0573809	0.407224	-0.826993	1.0195	2.6388	0.955545	3.00532	0.947083	0.629729	-0.238426	-1.00155	4.24416	4.02429	2.4248	-0.0995775	0.72301	0.410596	0.310907	0.00992252	0.342058	0.00350147	0.346326	0.53059	0.812134	0.319451	5.64972e-05	0.000124973	0.0174715	0.920918	0.471692	0.718708	0.593068	0.0472725	0.732589	0.0721245	0.835028	0.876844	0.961874	0.740841	0.00189245	0.00605279	0.16154	0.965607	0.707507	5.88549	1.13105e-06	2.06926e-05
Stox2	0.125089	0.528104	-0.480393	-0.47049	0.0237997	0.115186	0.0239112	-0.075053	0.400534	-0.38122	-0.779597	-0.304072	0.323325	0.323386	0.721922	3.22993	-2.90461	-2.85944	0.15076	0.737344	0.149615	-0.418476	2.23934	-2.19696	-4.53607	-1.74152	1.95036	1.9121	0.472357	0.00177107	0.00470354	0.00535753	0.880528	0.462978	0.881428	0.676672	0.0277896	0.0307915	1.89996e-05	0.0852717	0.0544848	0.059289	0.760021	0.0371199	0.0285325	0.143254	0.953348	0.881482	0.977696	0.932141	0.370187	0.11537	0.00207118	0.34383	0.201399	0.216895	5.88554	1.13091e-06	2.06926e-05
Trmt2b	0.221622	0.132474	-0.690822	-0.292514	-0.160411	-0.176686	-0.397937	0.24207	0.230731	-0.257705	-0.202416	0.0643321	0.186781	-0.0913061	1.80161	1.09903	-5.8278	-2.41	-1.33541	-1.51222	-3.36904	1.96753	1.85098	-2.10955	-1.64913	0.509132	1.53264	-0.736946	0.0752119	0.274909	1.01985e-07	0.0181472	0.185367	0.13425	0.00114297	0.0524381	0.0677051	0.0378882	0.102876	0.612001	0.129141	0.463219	0.371321	0.555029	2.42883e-05	0.245166	0.469742	0.691994	0.137148	0.550152	0.483357	0.131651	0.278963	0.832771	0.34086	0.701484	5.88267	1.13925e-06	2.08012e-05
Dcaf6	0.174804	0.356002	-0.294314	-0.198796	-0.021521	0.0792859	0.0832093	0.0941722	0.572445	-0.355378	-0.394234	0.0492762	0.133028	0.167791	1.49888	3.15317	-2.61555	-1.69511	-0.189868	0.700397	0.736557	0.804811	4.90111	-3.04359	-3.35332	0.42107	1.13391	1.43423	0.137672	0.00224363	0.0105679	0.0937765	0.849873	0.485625	0.463454	0.423212	4.61399e-06	0.00312468	0.00120169	0.674785	0.260073	0.155236	0.464437	0.0426725	0.049364	0.458228	0.941052	0.889716	0.848175	0.8477	0.0223239	0.0259657	0.0227791	0.864081	0.50966	0.385019	5.88302	1.1382e-06	2.08012e-05
Zfp608	0.391056	0.17956	0.641902	0.585	0.356732	0.447958	0.46473	-0.140294	-0.0077747	0.252384	-0.0446724	0.295602	0.156763	-0.0509921	2.71085	1.25287	4.07944	3.95799	2.40486	2.78913	2.86986	-0.89372	-0.0481723	1.57062	-0.274565	1.69306	0.942716	-0.293147	0.00814308	0.213748	0.000102641	0.000158018	0.0183871	0.00654348	0.00519962	0.374038	0.961694	0.12005	0.784328	0.0941678	0.348543	0.770136	0.142469	0.488814	0.00230824	0.0209639	0.157118	0.415692	0.222308	0.825383	0.98935	0.273959	0.893555	0.360399	0.593805	0.897977	5.87995	1.14718e-06	2.09187e-05
Acot1	1.58246	2.17841	-2.8005	-1.15609	-0.755016	-0.0619514	0.132925	1.06177	2.14362	-2.24263	-0.725181	0.381203	-0.455685	-0.480212	2.71028	3.8209	-4.85587	-1.98274	-1.32257	-0.10757	0.23019	1.85396	3.71403	-3.84874	-1.24377	0.651918	-0.768612	-0.813655	0.00815606	0.000254803	5.51491e-06	0.0506812	0.189587	0.914594	0.818506	0.0672716	0.000367203	0.000231423	0.217061	0.516243	0.44429	0.418155	0.142561	0.0130034	0.000351561	0.3663	0.47527	0.988715	0.965284	0.580459	0.0791611	0.00468545	0.434334	0.777985	0.672071	0.662223	5.87969	1.14796e-06	2.09187e-05
Ankrd17	0.138898	0.166389	-0.133647	-0.000249478	-0.059121	0.00550119	0.0918634	-0.133757	-0.0118402	0.0249642	-0.360731	-0.246507	0.251938	0.259631	1.99723	2.48719	-2.00368	-0.00357866	-0.882279	0.0822607	1.37495	-1.93784	-0.172715	0.361542	-5.23666	-3.62388	3.65598	3.78898	0.0490536	0.0148639	0.0483437	0.997153	0.380156	0.934636	0.172821	0.0560191	0.863293	0.718607	1.19963e-06	0.000497308	0.000446628	0.000284374	0.317027	0.117075	0.143866	0.99878	0.660407	0.99124	0.649393	0.558161	0.96632	0.839223	0.000384923	0.0295546	0.00721821	0.00738932	5.87728	1.15505e-06	2.10088e-05
Rnf10	-0.0170564	0.15208	-0.027031	0.00772809	-0.0333477	-0.0518155	0.158396	-0.115846	0.184399	-0.412841	-0.450104	-0.441816	-0.0785832	0.213373	-0.141668	1.30585	-0.233258	0.0643084	-0.286214	-0.448036	1.36622	-0.975462	1.55826	-3.46309	-3.78446	-3.71689	-0.658229	1.78198	0.887684	0.195186	0.816131	0.948878	0.775422	0.655287	0.175534	0.332146	0.122949	0.000844463	0.000288811	0.000363656	0.5122	0.0783837	0.959113	0.465477	0.897058	0.985618	0.905615	0.934845	0.651593	0.804286	0.561527	0.010887	0.0100392	0.0260709	0.723545	0.258099	5.87724	1.15518e-06	2.10088e-05
D230049E03Rik	0.326824	0.28721	-0.244946	0.05798	-0.155306	0.023898	0.19757	-0.182154	-0.0969143	-0.331836	-0.49227	-0.990505	-0.0217195	0.561754	1.90829	1.71226	-1.43705	0.345556	-0.952805	0.14314	1.1917	-1.03062	-0.525087	-1.94514	-2.7933	-5.58408	-0.127708	3.45071	0.0597867	0.0905576	0.154437	0.730545	0.343436	0.886524	0.236752	0.30569	0.600913	0.0551201	0.00646693	2.85441e-07	0.898687	0.000879067	0.341959	0.309525	0.318861	0.919365	0.629502	0.982893	0.7091	0.795162	0.879521	0.166827	0.0571195	0.000751239	0.955918	0.0149815	5.87593	1.15905e-06	2.10584e-05
Dock9	0.251081	0.148957	-0.396604	-0.00771112	-0.104738	-0.137812	-0.14291	-0.122083	-0.0764897	0.0457185	-0.236538	-0.0398986	0.160173	0.00912746	3.84498	2.34699	-6.27002	-0.118227	-1.64973	-2.18147	-2.25855	-1.8468	-1.14997	0.698199	-3.57034	-0.594949	2.44064	0.138217	0.000234456	0.0212913	1.51406e-08	0.906172	0.102752	0.0319569	0.0265156	0.068315	0.253436	0.486991	0.00059419	0.553485	0.0167735	0.890401	0.0356765	0.141614	7.1206e-06	0.974641	0.35452	0.522089	0.368678	0.580667	0.693833	0.668592	0.0151082	0.799001	0.0940408	0.954036	5.8727	1.16868e-06	2.12119e-05
Slc16a10	-0.329273	0.175791	-0.804567	-0.662507	-0.446183	-0.471333	-0.182592	-0.237691	-0.143555	-0.175508	-0.394513	-0.526813	-0.0186853	0.207751	-1.70611	0.933856	-4.20851	-3.40859	-2.3409	-2.44776	-0.943624	-1.2142	-0.737859	-0.892034	-2.0224	-2.71384	-0.0953006	1.05823	0.091701	0.353068	6.43624e-05	0.00100703	0.0216191	0.0164679	0.348082	0.228091	0.462667	0.374936	0.0463331	0.00807597	0.924304	0.293001	0.402719	0.631512	0.0016843	0.0602357	0.168732	0.475252	0.791204	0.754316	0.822827	0.567913	0.173616	0.108909	0.967691	0.546574	5.8723	1.16988e-06	2.12119e-05
Taf4	0.0906935	0.162528	-0.116965	-0.125516	-0.162651	0.0992444	0.208213	-0.127105	-0.0884207	-0.315559	-0.26934	-0.389153	-0.173324	-0.0148263	1.00293	1.84494	-1.31628	-1.40362	-1.86698	1.12986	2.36889	-1.35905	-0.911919	-3.46914	-2.8441	-3.96281	-1.88046	-0.160661	0.318791	0.0685878	0.19168	0.164138	0.0654102	0.261767	0.0201476	0.177787	0.364434	0.000828049	0.005598	0.000155357	0.063528	0.872748	0.650918	0.265784	0.366533	0.566064	0.283354	0.788573	0.337464	0.715929	0.769521	0.0107757	0.0528339	0.0165442	0.221662	0.94458	5.87194	1.17095e-06	2.12119e-05
Cyp2j6	0.330328	-0.0673145	-0.621538	-0.0822848	-0.678413	-0.208925	-0.0104397	0.291068	0.352188	-0.156669	0.119885	0.07932	0.0145137	0.116199	2.43523	-0.51067	-4.73315	-0.606159	-5.13657	-1.58973	-0.0793437	2.11349	2.57057	-1.14625	0.871364	0.579719	0.106294	0.851291	0.0170092	0.610929	8.91008e-06	0.546052	1.80064e-06	0.115671	0.936949	0.0375404	0.0119253	0.254965	0.386051	0.563663	0.915604	0.39704	0.202169	0.816958	0.000503529	0.84858	0.00122863	0.669336	0.98823	0.512055	0.296891	0.445402	0.611752	0.805829	0.963097	0.646286	5.87068	1.17475e-06	2.12598e-05
Necap2	-0.431291	-0.172772	0.701092	0.0330598	0.39794	0.236742	0.130381	-0.00608894	-0.340932	-0.0595957	0.617396	0.0630171	-0.683081	-0.463545	-3.02609	-1.27901	4.81099	0.221017	2.7227	1.55102	0.835518	-0.0398664	-2.06129	-0.389421	3.64981	0.350679	-4.03159	-2.75278	0.00329208	0.204432	6.57724e-06	0.825618	0.00788015	0.124674	0.405808	0.968295	0.0423838	0.697955	0.000455977	0.726711	0.00012177	0.00724677	0.0967305	0.477226	0.000400764	0.950823	0.104218	0.680544	0.820343	0.993726	0.420264	0.825907	0.0131257	0.890311	0.0028397	0.0574979	5.86856	1.18116e-06	2.13547e-05
Cpb2	-0.391289	-0.918345	0.493176	0.378296	-0.05682	-0.276409	-0.368349	-0.349993	-0.509668	0.906845	0.479922	0.183287	0.0769296	0.21389	-1.88777	-4.67238	2.48566	1.87166	-0.299106	-1.43206	-1.91957	-1.68852	-2.49359	4.44664	2.40614	0.934189	0.392527	1.09279	0.0625265	1.12731e-05	0.0149234	0.0647521	0.765602	0.155854	0.0583235	0.0950401	0.0146175	2.66404e-05	0.0183274	0.352898	0.695668	0.277626	0.345453	0.00218614	0.062799	0.399691	0.901546	0.714255	0.465956	0.624669	0.309195	0.00115481	0.103891	0.659883	0.848424	0.530593	5.86775	1.18359e-06	2.13778e-05
Ncmap	2.02215	0.113272	-1.03459	0.987145	0.14536	0.000422758	-1.06667	1.63707	-0.665428	0.324675	2.44089	0.0170061	-0.479146	-0.357759	4.62324	0.221091	-2.2333	2.61386	0.275278	0.00103787	-2.21958	3.18783	-0.933028	0.518657	3.81061	0.0208774	-0.652972	-0.483836	1.36199e-05	0.825561	0.028201	0.0106163	0.783782	0.999174	0.0291554	0.0020173	0.353493	0.605371	0.000263993	0.983393	0.515566	0.629768	0.00972926	0.929907	0.0977694	0.192693	0.908838	0.999733	0.382435	0.23374	0.761375	0.762575	0.00963078	0.993527	0.726083	0.815772	5.86589	1.18926e-06	2.14494e-05
Zfp62	0.120788	0.176763	0.0712397	0.25598	0.17576	-0.0639518	0.0722433	0.0238931	0.0641999	0.345403	0.112844	0.14198	0.256452	0.267624	1.53369	2.31187	0.929766	3.24368	2.29193	-0.832865	0.940077	0.30008	0.803211	4.34052	1.41085	1.76009	3.20815	3.33209	0.128884	0.0232452	0.35517	0.00169693	0.0244244	0.407294	0.349887	0.764861	0.424131	3.95992e-05	0.162001	0.0820514	0.00189472	0.00128545	0.45462	0.148969	0.544503	0.0791459	0.177957	0.858703	0.791953	0.95204	0.802265	0.00148955	0.36481	0.338173	0.0209146	0.0188876	5.86568	1.18989e-06	2.14494e-05
Septin11	0.0271838	-0.0942956	0.552404	0.433497	0.22812	0.146091	0.229989	0.368432	0.180314	0.132939	0.213283	0.0605338	0.288088	0.25272	0.226102	-0.805559	4.64768	3.57609	1.92768	1.21884	1.91466	2.98091	1.4318	1.06147	1.71443	0.472745	2.28573	1.98422	0.821674	0.422783	1.23991e-05	0.000582987	0.0572918	0.226332	0.0589575	0.00376348	0.15593	0.291535	0.0901552	0.637627	0.0248014	0.0505124	0.934657	0.690753	0.000609145	0.0429615	0.263547	0.770121	0.46663	0.294568	0.60435	0.485325	0.258069	0.847515	0.121391	0.196286	5.8636	1.19626e-06	2.15431e-05
Hmox1	-0.932486	-0.956376	1.57516	0.289729	0.750639	0.352949	-0.131851	0.214866	-1.08503	1.32943	1.48625	0.384757	0.0580504	-0.140362	-2.57078	-2.70582	4.19272	0.764092	1.91872	0.901294	-0.320477	0.586596	-2.62581	3.25974	3.5921	0.810919	0.128731	-0.298777	0.0119185	0.00825728	6.81736e-05	0.446964	0.0584329	0.370022	0.749406	0.559056	0.0102784	0.00161401	0.000552833	0.419715	0.89788	0.765852	0.172047	0.0846375	0.00175169	0.797214	0.266838	0.847552	0.946639	0.895919	0.28518	0.0168114	0.0146613	0.713388	0.955556	0.895486	5.86106	1.20407e-06	2.16626e-05
Tsc1	0.308132	0.232608	-0.455776	-0.146966	-0.206532	-0.000678595	-0.0166364	0.0900548	0.176055	-0.247512	-0.281496	-0.0698409	0.124039	-0.00161562	3.31536	2.58669	-5.07404	-1.57583	-2.29094	-0.00752671	-0.184743	0.961266	1.88344	-2.66102	-2.99923	-0.747083	1.33107	-0.0173678	0.00135532	0.0114216	2.31645e-06	0.118843	0.0244841	0.994013	0.853879	0.339191	0.063118	0.00933928	0.00356521	0.45711	0.186787	0.986185	0.0676666	0.101008	0.000206649	0.501935	0.177957	0.999294	0.97108	0.806091	0.472116	0.0534008	0.0414397	0.740338	0.422038	0.994355	5.86039	1.20612e-06	2.16784e-05
Tpcn1	0.225799	-0.000181944	-0.165251	-0.180759	-0.274561	0.241306	0.109128	-0.160883	-0.151337	-0.554841	-0.261495	-0.238343	-0.454228	-0.467835	1.72683	-0.00143936	-1.30975	-1.37709	-2.16904	1.90469	0.863726	-1.22172	-1.14427	-4.24675	-1.9846	-1.79811	-3.4746	-3.57263	0.0878922	0.998855	0.193869	0.172162	0.0329201	0.0602595	0.39021	0.225248	0.255779	5.59635e-05	0.0504701	0.07577	0.000813466	0.000589705	0.395998	0.999462	0.369204	0.578012	0.202771	0.593061	0.812327	0.752955	0.696146	0.00188141	0.182347	0.325009	0.0112596	0.0116944	5.85825	1.21277e-06	2.17766e-05
Ctdnep1	0.0439005	0.197657	-0.0607982	0.00441963	0.0653786	-0.0213174	0.0714801	-0.112726	0.0262964	-0.543146	-0.568871	-0.4839	-0.0870013	-0.0329488	0.368876	1.71559	-0.520771	0.0370824	0.565406	-0.182321	0.610106	-0.869874	0.198104	-4.36997	-4.44737	-3.65503	-0.70998	-0.265888	0.713153	0.0899421	0.603903	0.970508	0.573312	0.855773	0.543447	0.386861	0.843444	3.54934e-05	2.65671e-05	0.000448069	0.479693	0.79098	0.887791	0.308397	0.7549	0.993315	0.793966	0.976685	0.881413	0.83227	0.96001	0.00138831	0.00237595	0.0282653	0.699935	0.908636	5.85638	1.21858e-06	2.18479e-05
Rfc5	0.00991583	-0.231606	0.259069	0.198165	0.086985	0.0708196	-0.0595221	0.0645748	0.00150707	0.332966	0.202555	0.417802	0.194985	-0.0833292	0.107216	-2.50082	2.76872	2.09656	0.89723	0.740937	-0.608214	0.690233	0.0154291	3.38619	2.0714	3.91448	1.90481	-0.776379	0.914874	0.014343	0.00693016	0.0390554	0.372173	0.460808	0.544695	0.49196	0.987727	0.00108205	0.0414053	0.00018409	0.0602446	0.439717	0.969835	0.11438	0.03705	0.335674	0.652818	0.879746	0.882174	0.873663	0.996933	0.0129027	0.163448	0.017445	0.214222	0.680645	5.85621	1.21911e-06	2.18479e-05
Rab27a	-0.074955	-0.721753	1.10876	0.759498	0.552888	0.274308	-0.165879	-0.363561	-0.504463	0.545743	0.192762	-0.0599488	-0.0105798	0.101229	-0.370288	-3.38368	4.906	3.41657	2.23679	1.12439	-0.642405	-1.36461	-1.79941	1.98889	0.660603	-0.195811	-0.0353723	0.336628	0.712105	0.00109076	4.52582e-06	0.000981505	0.0279629	0.264068	0.522368	0.176039	0.0755627	0.049985	0.510684	0.845233	0.971867	0.737241	0.887043	0.0280426	0.000304304	0.0594812	0.188374	0.790144	0.874951	0.714669	0.496079	0.15694	0.712807	0.943838	0.988282	0.879624	5.85479	1.22357e-06	2.18852e-05
Mbd6	0.0200915	0.226739	0.0499462	0.00154202	0.102663	0.0684956	0.174021	-0.217778	0.122547	-1.25718	-0.806478	-0.942995	-0.668483	-0.191642	0.087233	1.02633	0.218461	0.00666915	0.462652	0.298416	0.758018	-0.789736	0.439776	-5.04186	-3.01994	-3.5787	-2.78903	-0.825014	0.930695	0.307697	0.827602	0.994695	0.644816	0.766126	0.450572	0.431917	0.661235	2.63563e-06	0.00335288	0.000577967	0.00654531	0.411712	0.976775	0.589287	0.904304	0.998652	0.835194	0.960517	0.842631	0.850069	0.901713	0.000247049	0.0402021	0.0315961	0.0501025	0.657732	5.85496	1.22302e-06	2.18852e-05
Pnpla2	0.16441	0.431049	-0.338588	-0.451409	-0.267061	0.277231	0.359521	0.0195598	0.166603	-0.720114	-0.567193	-0.366964	-0.133362	-0.186547	0.960415	2.59485	-2.04234	-2.63211	-1.60436	1.66897	2.16413	0.113093	0.962522	-4.19366	-3.26902	-2.11506	-0.77414	-1.08377	0.339617	0.0111741	0.0442697	0.0101043	0.112407	0.0988646	0.0333079	0.910228	0.338564	6.79418e-05	0.00156786	0.0374021	0.441032	0.281584	0.666534	0.0999323	0.134874	0.188265	0.367895	0.640968	0.393377	0.980329	0.752876	0.00212129	0.0260162	0.230411	0.669788	0.534907	5.85115	1.23502e-06	2.20686e-05
Gm33989	0.498163	0.293421	-0.575292	-0.113739	-0.167114	0.0366104	-0.114756	-0.128432	0.000727504	-0.0264718	-0.433418	-0.196605	0.278514	0.17086	4.27311	2.62079	-5.12424	-0.965973	-1.48493	0.322622	-1.0169	-1.09553	0.00623634	-0.226554	-3.69428	-1.69403	2.3818	1.4698	5.07999e-05	0.0104191	1.89259e-06	0.336844	0.141324	0.747787	0.312133	0.27643	0.995039	0.821323	0.000392577	0.0939824	0.0194993	0.145371	0.020504	0.0963608	0.000185463	0.729308	0.410989	0.957237	0.770908	0.783322	0.998813	0.905842	0.0119347	0.360388	0.103735	0.369454	5.84896	1.24198e-06	2.21714e-05
Rrm1	-0.044544	-0.283016	0.269975	0.274906	0.215342	-0.0494753	-0.228383	0.1249	-0.205257	0.387143	0.122367	0.12565	0.389676	0.0562348	-0.415521	-2.63564	2.50709	2.4872	1.88913	-0.445731	-1.99851	1.11694	-1.7112	3.28037	1.06576	0.972746	3.22426	0.441474	0.678826	0.010008	0.0141089	0.0148638	0.0623424	0.656944	0.0489117	0.267222	0.0907522	0.00151307	0.289603	0.333486	0.00180248	0.66001	0.86956	0.0944554	0.0604204	0.225087	0.275692	0.935029	0.442846	0.779206	0.521662	0.0161036	0.516811	0.643475	0.0201255	0.834525	5.84794	1.24521e-06	2.22077e-05
Ankrd24	0.594839	0.353037	-0.158234	0.0452782	-0.0563816	0.391327	0.251184	0.167221	0.155583	-0.392705	-0.375623	-0.167969	0.150138	-0.0691536	4.97702	2.94692	-1.28439	0.398587	-0.483548	3.33149	2.09164	1.25851	1.12626	-2.99472	-2.90591	-1.20142	1.17779	-0.520387	3.41454e-06	0.00415844	0.202555	0.691214	0.629971	0.00128792	0.0395058	0.21171	0.263278	0.00361315	0.00468587	0.232982	0.242222	0.604169	0.00492355	0.0596339	0.379902	0.908783	0.825926	0.270689	0.413403	0.744181	0.703152	0.0287042	0.0476738	0.549228	0.490379	0.799947	5.84562	1.25267e-06	2.22918e-05
Dixdc1	0.569632	0.510503	-0.183327	-0.0107419	0.187728	0.397047	0.139448	0.3485	0.544357	-0.159529	-0.245015	0.412664	0.433986	-0.0278359	4.14165	3.81824	-1.36321	-0.0786741	1.40738	2.97509	1.03934	2.46774	3.83831	-1.12914	-1.74804	2.85706	3.09488	-0.193428	8.20503e-05	0.00025715	0.176478	0.93748	0.163022	0.00382855	0.301645	0.015637	0.000239931	0.26207	0.0841292	0.00539421	0.00267844	0.847093	0.0227862	0.0130509	0.347548	0.981742	0.440464	0.36171	0.763354	0.413389	0.0697731	0.453357	0.246861	0.0889272	0.0271538	0.934658	5.84602	1.25138e-06	2.22918e-05
Gm8113	-0.227091	-0.595334	1.27328	1.10943	0.690081	-0.063241	-0.0121309	-0.259723	-0.379104	1.42286	0.383743	0.154485	0.779392	0.889269	-0.899182	-2.3028	4.37176	3.71759	2.21929	-0.190589	-0.0358221	-0.873003	-1.17785	3.85789	1.1465	0.430825	1.95124	2.21619	0.371139	0.0237755	3.52565e-05	0.000362795	0.0291758	0.84931	0.97151	0.385163	0.242198	0.000224201	0.254861	0.667704	0.0543778	0.0293961	0.692291	0.150676	0.00114354	0.0341009	0.191352	0.976413	0.995184	0.831648	0.686768	0.00460102	0.479259	0.861362	0.201211	0.14119	5.84534	1.25356e-06	2.22918e-05
Slc10a2	-1.9747	-2.33625	1.48298	0.675208	-0.701103	-1.16693	-0.152166	-1.15975	-1.84426	1.94816	1.24416	-0.036826	-0.455743	0.140732	-3.15318	-3.71498	2.62422	0.845244	-0.972685	-1.55207	-0.228515	-3.04686	-4.33605	4.63914	2.60967	-0.0752345	-0.895935	0.290285	0.00224357	0.000366011	0.0103229	0.400387	0.333516	0.124424	0.819804	0.00309429	4.02618e-05	1.28132e-05	0.0107371	0.940208	0.372861	0.772317	0.0842661	0.0157254	0.0485645	0.768449	0.619608	0.680544	0.965284	0.265145	0.0509682	0.000716913	0.0761686	0.977483	0.61345	0.899166	5.84164	1.26552e-06	2.24828e-05
Gm5096	0.556651	1.22409	-0.668109	0.0271233	-0.237666	-0.138581	0.793652	-0.47374	-0.345821	1.2665	0.639179	0.0492854	0.153582	0.871394	1.89988	4.26461	-2.36673	0.0917624	-0.802193	-0.486286	2.72099	-1.49194	-1.09557	4.06882	2.10991	0.161155	0.51821	2.89213	0.0608973	5.2412e-05	0.0202579	0.927106	0.424716	0.628037	0.00791759	0.139481	0.276414	0.000106619	0.0378567	0.87236	0.605681	0.00487645	0.343369	0.00510893	0.0773333	0.979173	0.690787	0.928866	0.246977	0.683783	0.711127	0.00286124	0.155979	0.953555	0.791295	0.0443773	5.83261	1.29515e-06	2.2987e-05
Ranbp3	-0.193424	0.0110035	0.252093	0.0209205	0.246901	0.0377483	0.016195	-0.20016	-0.138383	-0.0801518	0.46143	0.274386	-0.741742	-0.49292	-1.66165	0.0978162	2.2006	0.177477	2.14778	0.325268	0.138445	-1.68716	-1.13933	-0.686883	3.65337	2.13817	-5.95899	-3.98091	0.100329	0.922312	0.0305231	0.859563	0.0346266	0.745791	0.890222	0.0953005	0.257822	0.494058	0.000450561	0.0354223	5.82088e-08	0.000145746	0.41564	0.968772	0.103312	0.960673	0.207591	0.956932	0.9795	0.624669	0.698093	0.675425	0.0130514	0.224719	2.10442e-05	0.00500016	5.82987	1.3043e-06	2.31272e-05
Furin	0.127729	0.408081	-0.194013	-0.0776129	-0.0287299	0.0113285	0.242798	-0.220722	-0.0940131	-0.796868	-0.336979	-0.622526	-0.680611	-0.268355	0.697354	2.29771	-1.10156	-0.42192	-0.160473	0.0640221	1.36736	-1.23443	-0.528826	-4.35742	-1.89412	-3.49545	-3.73964	-1.46493	0.487517	0.0240772	0.273814	0.674167	0.872896	0.949106	0.175178	0.220502	0.598328	3.71893e-05	0.0616685	0.000760028	0.000336607	0.146691	0.768176	0.151732	0.461441	0.900899	0.950619	0.992835	0.651246	0.750216	0.878247	0.00143035	0.205535	0.0371406	0.00588918	0.37122	5.8265	1.31563e-06	2.32997e-05
Rhod	0.0754597	0.264744	0.0571819	0.231224	0.302368	-0.0985828	0.0195575	0.417213	0.646575	-0.109203	0.598792	0.687409	-0.290781	-0.150037	0.537829	1.94976	0.409252	1.62354	2.18987	-0.694993	0.137775	2.98493	4.57927	-0.766071	4.11489	4.66082	-1.96227	-1.00843	0.592124	0.0545575	0.683402	0.10824	0.0313205	0.488987	0.89075	0.00371913	1.61164e-05	0.445792	9.03656e-05	1.17873e-05	0.0530589	0.316159	0.828247	0.235831	0.811284	0.483831	0.197264	0.890409	0.9795	0.294568	0.0329903	0.632194	0.0050948	0.00452411	0.198478	0.57028	5.82622	1.31656e-06	2.32997e-05
Ogfr	-0.423837	-0.347277	0.302662	-0.101314	0.0127847	-0.0198602	-0.0573993	-0.0645726	-0.21687	-0.110928	0.389051	0.296115	-0.564552	-0.623913	-3.60678	-3.03991	2.65075	-0.8556	0.110312	-0.172535	-0.495517	-0.543569	-1.78707	-0.944505	3.1827	2.33975	-4.66842	-5.0801	0.000526494	0.00315924	0.00960503	0.394665	0.912427	0.863434	0.621536	0.588185	0.0775517	0.347634	0.00204939	0.0216817	1.14468e-05	2.26075e-06	0.0500541	0.0512347	0.0461297	0.76552	0.967436	0.977981	0.908131	0.904646	0.499682	0.54111	0.0301805	0.178221	0.000531195	0.000694164	5.82471	1.32167e-06	2.33677e-05
Snx29	0.0687988	0.201926	-0.0945027	-0.111907	0.0162553	0.0862031	0.0911682	-0.166728	-0.385126	-0.423088	0.0209007	-0.210896	-0.610717	-0.597317	0.562239	1.70627	-0.785746	-0.923012	0.137665	0.723624	0.759666	-1.37309	-3.01257	-3.64465	0.16583	-1.57292	-5.05141	-4.85928	0.575458	0.0916709	0.434238	0.358658	0.890836	0.471317	0.449591	0.173396	0.00342707	0.000463937	0.868691	0.119516	2.53671e-06	5.44154e-06	0.818978	0.311597	0.61881	0.741907	0.957575	0.884366	0.841995	0.713369	0.196883	0.00739369	0.936671	0.406245	0.000201226	0.00094714	5.82281	1.32813e-06	2.34593e-05
Gpld1	-0.320573	-0.156458	-0.369948	-0.332193	-0.353013	-0.358328	-0.173393	-0.287052	-0.0887874	0.125542	0.080179	0.000411531	-0.241689	0.0363436	-2.75811	-1.39214	-3.241	-2.8624	-3.13954	-3.14413	-1.51833	-2.41134	-0.749965	1.05061	0.690065	0.00355101	-2.07184	0.310573	0.00713939	0.167573	0.00171113	0.00531218	0.00233899	0.00230649	0.132705	0.0180853	0.455381	0.296466	0.492065	0.997175	0.041363	0.756899	0.13504	0.429716	0.0142257	0.142631	0.0613858	0.318274	0.605006	0.426859	0.818144	0.490948	0.699268	0.999262	0.167905	0.890216	5.82161	1.33223e-06	2.35092e-05
Tap2	-0.434777	-0.563053	0.846001	0.109751	0.38246	0.301473	-0.0995118	0.375567	-0.716351	-0.134308	1.19972	0.219029	-0.958458	-1.06969	-1.74622	-2.31083	3.40153	0.434059	1.5021	1.19356	-0.38354	1.45995	-2.53014	-0.520247	4.29962	0.703075	-3.42462	-3.70097	0.0844461	0.0233056	0.00103011	0.665364	0.136839	0.236026	0.702294	0.148053	0.0132777	0.604267	4.60722e-05	0.483963	0.000956401	0.000383802	0.389428	0.14914	0.0102693	0.898123	0.404588	0.774803	0.934312	0.693399	0.301792	0.761711	0.00341883	0.758109	0.0126544	0.00877094	5.81923	1.34039e-06	2.36081e-05
Rnf144a	0.0227947	0.696589	0.767823	0.803933	1.07492	-0.0133153	0.389492	-0.050346	0.192581	0.757374	0.313285	0.468148	0.393743	0.481807	0.0906513	2.98965	2.80796	2.91406	4.27492	-0.0449748	1.3462	-0.166112	0.630252	2.2841	0.961521	1.41211	1.11704	1.35471	0.927987	0.00366761	0.00620431	0.00457628	5.04622e-05	0.964235	0.181877	0.86847	0.530249	0.0249012	0.339064	0.161631	0.267179	0.17916	0.975367	0.0555544	0.0344907	0.13277	0.00996537	0.994986	0.659911	0.973497	0.852424	0.100296	0.567354	0.467239	0.516908	0.418918	5.81924	1.34037e-06	2.36081e-05
Gm48231	0.551361	0.794263	-0.199225	0.148976	-0.0904635	0.20316	0.685502	-0.672826	-0.0189647	-0.0272292	-0.907964	-0.715721	0.207908	0.669527	2.26142	3.4123	-0.792879	0.636024	-0.424728	0.839567	2.94118	-2.82664	-0.0815857	-0.120156	-3.7913	-3.15849	0.911306	3.03488	0.0263303	0.000995093	0.430093	0.526499	0.672126	0.403546	0.00422873	0.00588369	0.935171	0.904648	0.000282112	0.00220742	0.364755	0.00320699	0.240497	0.026569	0.615187	0.839645	0.850992	0.857501	0.21117	0.330876	0.983141	0.952987	0.00993757	0.0591954	0.607011	0.0338	5.81566	1.35275e-06	2.38029e-05
Pid1	-0.110973	0.0383358	0.39273	0.250062	0.239315	0.031696	0.191751	-0.303901	-0.0844287	0.637405	0.283245	0.0649934	0.0502591	0.487983	-0.807718	0.288757	2.99668	1.84014	1.82174	0.244786	1.47909	-2.22309	-0.620408	4.70902	2.12444	0.486586	0.3809	3.67377	0.421546	0.773482	0.00359226	0.0692969	0.0720721	0.807222	0.142876	0.028909	0.536677	9.78424e-06	0.0365871	0.627825	0.704244	0.0004207	0.72703	0.905426	0.0238229	0.411377	0.297587	0.970157	0.614572	0.478518	0.854186	0.00060692	0.152741	0.841923	0.852002	0.0092821	5.81478	1.35579e-06	2.38338e-05
Ireb2	0.165403	0.144502	-0.631918	-0.167495	-0.285264	-0.299019	-0.202151	-0.172632	0.0641809	-0.121201	-0.324937	-0.12016	0.0311043	0.0631404	1.49116	1.35352	-5.85696	-1.49989	-2.65379	-2.75182	-1.86114	-1.53354	0.572536	-1.07265	-2.89824	-1.08111	0.276391	0.563527	0.139684	0.179539	9.00674e-08	0.137412	0.00952565	0.00726619	0.0662405	0.128919	0.568496	0.286515	0.00479099	0.282759	0.78293	0.574585	0.467464	0.445895	2.32943e-05	0.531516	0.114081	0.424578	0.483684	0.670479	0.867627	0.479628	0.0482691	0.599226	0.896171	0.78036	5.81141	1.36758e-06	2.39904e-05
Brd4	0.0917556	0.311835	-0.05718	0.0211698	0.0526347	0.0134058	0.202021	-0.207988	0.17704	-0.603448	-0.62842	-0.498432	-0.183016	0.072024	0.597459	2.09274	-0.38463	0.137837	0.352884	0.09017	1.35757	-1.33368	1.13676	-3.92746	-4.02427	-3.19315	-1.18951	0.467669	0.551816	0.0394046	0.701489	0.890701	0.725064	0.928368	0.178256	0.185932	0.258888	0.000175911	0.000124982	0.00198447	0.237608	0.641238	0.807116	0.197645	0.824117	0.970887	0.880254	0.990831	0.656014	0.721919	0.699035	0.00392826	0.00605279	0.0571488	0.485682	0.823529	5.81173	1.36644e-06	2.39904e-05
Rtl8a	-0.000673732	-0.310184	0.376989	0.257886	0.155588	0.118429	-0.0887841	-0.221801	-0.425012	-0.0549336	0.484704	0.346756	-0.761438	-0.826702	-0.0049869	-2.2686	2.70134	1.84812	1.06599	0.823235	-0.597436	-1.41705	-2.52885	-0.359764	2.77492	1.81377	-4.44635	-4.64918	0.996033	0.0258699	0.00836019	0.0681216	0.289499	0.412717	0.551832	0.160184	0.0133229	0.719931	0.00681054	0.0733013	2.66697e-05	1.23278e-05	0.998481	0.157606	0.0419672	0.408397	0.582125	0.860003	0.883253	0.702658	0.301792	0.840032	0.0590172	0.318631	0.000972336	0.00134387	5.81112	1.36861e-06	2.39904e-05
Tpd52	-0.259983	-0.195855	0.499512	0.250429	0.317647	-0.0108999	-0.0139906	0.133102	-0.274915	0.473785	0.316378	0.0930546	0.290508	0.105815	-2.06319	-1.59817	3.96465	1.92161	2.47532	-0.0836499	-0.106298	1.03556	-2.01443	3.52078	2.37996	0.640279	2.09331	0.737145	0.0421976	0.11378	0.000154351	0.0580625	0.0153316	0.933535	0.915601	0.303396	0.0471796	0.000699563	0.0195902	0.523743	0.0393522	0.463098	0.295255	0.349186	0.00298525	0.382154	0.142942	0.99124	0.984118	0.795162	0.433508	0.00970614	0.107446	0.782104	0.162845	0.701444	5.80904	1.37594e-06	2.40959e-05
Tlr5	0.764847	0.375896	-0.903213	-0.323229	-0.495023	0.184863	-0.0322933	0.431067	0.74478	-1.03191	-0.488342	0.00180278	-0.1125	-0.288931	3.30726	1.62511	-4.00856	-1.47835	-2.23338	0.870569	-0.149926	1.79982	3.08232	-4.43411	-2.12343	0.0075848	-0.504703	-1.2638	0.00139039	0.107904	0.000132153	0.143073	0.0281953	0.386483	0.881184	0.0754977	0.00278191	2.79246e-05	0.0366741	0.993966	0.615095	0.209815	0.0683072	0.33965	0.00272897	0.538476	0.189195	0.852279	0.977652	0.593967	0.185849	0.001202	0.152978	0.998301	0.797287	0.457284	5.80804	1.37947e-06	2.41348e-05
Acer3	-0.0508432	-0.0936779	0.0707227	0.0533669	0.11772	-0.0334874	-0.140675	0.0484123	0.0827955	0.533958	0.302905	0.307876	0.279465	0.308877	-0.500271	-0.94741	0.715977	0.524388	1.18242	-0.338529	-1.4144	0.46925	0.795877	5.0983	2.89035	2.89303	2.6281	2.88383	0.618199	0.346161	0.476001	0.601396	0.240391	0.735814	0.160958	0.640112	0.428358	2.10115e-06	0.00490153	0.00486377	0.0102151	0.00499462	0.841274	0.62486	0.655457	0.872335	0.530576	0.95428	0.635356	0.920318	0.803261	0.000221846	0.0489436	0.0838215	0.0671874	0.0448639	5.80623	1.38588e-06	2.4224e-05
Ralgds	-0.510676	0.00800235	0.93044	0.430881	1.11097	-0.0111174	-0.172532	-0.138119	-0.432105	0.434357	0.987184	0.454663	-0.690945	-0.45241	-2.12322	0.0363019	3.705	1.62451	4.33158	-0.0404419	-0.609016	-0.536408	-1.55845	1.61902	3.25524	1.41739	-2.21118	-1.4452	0.0366924	0.971128	0.000378605	0.108033	4.09339e-05	0.967837	0.544166	0.593102	0.122906	0.10921	0.00163686	0.160085	0.029754	0.15214	0.276929	0.988995	0.00532513	0.483737	0.00869898	0.995226	0.882031	0.906415	0.561527	0.257978	0.0266797	0.465255	0.136501	0.380462	5.80381	1.39454e-06	2.43292e-05
Gm45808	-1.41559	0.605451	-2.13061	-2.09612	0.335853	-1.45008	-1.86101	-0.281577	-1.28613	-0.660709	2.77524	-0.929916	-3.71753	-1.01692	-1.80547	1.02066	-4.10014	-2.77681	0.575439	-3.05628	-3.65828	-0.49871	-1.70776	-1.2835	2.99804	-1.17807	-4.1483	-1.79516	0.0746022	0.310362	9.52913e-05	0.00677455	0.56654	0.00300823	0.000443202	0.619293	0.0913922	0.202865	0.00357776	0.242111	8.00991e-05	0.0762422	0.370709	0.592505	0.00220824	0.161459	0.789633	0.343689	0.111602	0.914998	0.522592	0.384583	0.0414894	0.55856	0.00212638	0.253815	5.80401	1.39382e-06	2.43292e-05
Tle3	-0.187721	-0.413832	1.50922	0.656521	0.548866	0.664973	0.546517	0.0426619	-0.747701	0.332623	0.353909	-0.0861041	0.0213763	-0.328973	-0.768212	-1.71981	5.65858	2.56936	2.13577	2.40086	1.94103	0.164479	-2.5864	1.24325	1.3063	-0.274324	0.0766857	-1.11838	0.444526	0.0891683	2.08776e-07	0.0119639	0.0356235	0.0185758	0.0556255	0.869751	0.0114306	0.217251	0.195033	0.784513	0.939057	0.26661	0.7428	0.306915	3.84629e-05	0.202953	0.21062	0.4906	0.460296	0.973497	0.294114	0.401769	0.408537	0.917568	0.973985	0.519763	5.8033	1.39638e-06	2.43382e-05
Mipol1	0.496044	0.11897	-0.785248	-0.210233	-0.483276	-0.0789714	-0.183003	0.345467	0.28917	-0.557983	-0.415921	-0.205058	0.203405	-0.0637558	2.76549	0.649435	-4.55681	-1.25499	-2.76338	-0.493718	-1.11949	2.02833	1.63281	-3.31218	-2.5686	-1.1594	1.27151	-0.379009	0.0069932	0.517838	1.75582e-05	0.212981	0.00703478	0.6228	0.266137	0.0457106	0.106271	0.00136899	0.0119882	0.249593	0.207073	0.705642	0.133937	0.760958	0.000744815	0.625609	0.100228	0.928305	0.732848	0.533667	0.541523	0.0151476	0.080576	0.5658	0.446973	0.861444	5.80136	1.40334e-06	2.44363e-05
Papss1	-0.026281	-0.459469	0.541053	0.41601	0.156321	0.0987622	-0.0747366	-0.0886276	-0.303771	0.274048	0.229391	0.0736409	-0.0439711	-0.103364	-0.224477	-3.83119	4.43786	3.39193	1.21139	0.775967	-0.57097	-0.688911	-2.23621	2.0887	1.67355	0.499454	-0.315271	-0.721907	0.822934	0.00024591	2.7534e-05	0.00106232	0.229161	0.439959	0.569552	0.492787	0.0280019	0.0397768	0.0979587	0.618772	0.753342	0.472367	0.935167	0.0127976	0.000981406	0.0618267	0.520765	0.87017	0.888999	0.873834	0.371363	0.135881	0.270569	0.837162	0.880636	0.707847	5.79737	1.4178e-06	2.46649e-05
Gm43834	0.0167326	-0.364433	1.97146	2.16861	1.74052	-0.180416	-0.1335	0.847725	0.0117685	0.788926	0.933128	0.789493	0.703523	0.0112022	0.0438257	-0.93239	3.74359	3.95568	3.07491	-0.274459	-0.200134	2.11947	0.0255328	1.58091	2.20648	1.42899	1.35921	0.0191603	0.965148	0.353821	0.000332105	0.000159309	0.00284461	0.784409	0.841862	0.0370173	0.979691	0.117677	0.0300938	0.156733	0.177736	0.984759	0.988873	0.632367	0.00492226	0.0209639	0.0664977	0.965752	0.969109	0.509512	0.994597	0.270835	0.136556	0.461334	0.409817	0.993628	5.79582	1.42348e-06	2.47403e-05
Patl1	0.0966547	0.257711	-0.0352164	-0.0202554	0.0301442	0.0816937	0.192351	-0.149972	0.12088	-0.193299	-0.470491	-0.371923	0.12722	0.299504	0.962041	2.64707	-0.356257	-0.202142	0.310056	0.828685	1.94849	-1.4298	1.14004	-1.87656	-4.48903	-3.50504	1.23605	2.90528	0.338804	0.00970166	0.722546	0.840297	0.75729	0.409643	0.054712	0.156501	0.257525	0.064068	2.27063e-05	0.000736572	0.219903	0.0046944	0.666146	0.092786	0.838275	0.954761	0.897899	0.859256	0.457747	0.700831	0.698046	0.183794	0.00224116	0.0365765	0.463745	0.0432857	5.79412	1.42968e-06	2.48248e-05
Gm13872	0.763952	0.697615	-1.24028	-0.547512	-0.692046	0.0711839	0.149381	-0.601485	-0.187037	-0.129818	-0.555748	-0.418379	-0.175556	0.101523	2.75842	2.55538	-4.7313	-2.25316	-2.90379	0.31501	0.661539	-2.46065	-0.762223	-0.566492	-2.20512	-1.66924	-0.740007	0.432415	0.00713325	0.0124182	8.97415e-06	0.0268681	0.00471468	0.753539	0.510086	0.0159273	0.448073	0.572577	0.0301921	0.0988113	0.46137	0.666553	0.13504	0.106231	0.0005055	0.283975	0.0834376	0.957503	0.869478	0.415344	0.813846	0.736943	0.136864	0.369925	0.684475	0.838219	5.79328	1.4328e-06	2.48554e-05
Ugt3a2	-0.0369653	-0.368576	-0.785886	-0.43084	-0.665176	-0.392011	-0.489285	0.226094	0.269357	-0.308682	-0.0519123	-0.146382	-0.030676	0.107057	-0.20561	-2.15475	-4.43223	-2.37093	-3.87209	-2.18668	-2.74847	1.25652	1.5121	-1.71394	-0.288601	-0.823438	-0.170385	0.595623	0.837595	0.0340584	2.81224e-05	0.0200436	0.000213415	0.0315611	0.0073345	0.212429	0.134279	0.0902453	0.773602	0.412602	0.865119	0.553037	0.941605	0.18233	0.000986872	0.253441	0.0201534	0.522089	0.242033	0.744181	0.578725	0.227752	0.888034	0.708106	0.939912	0.766348	5.79025	1.44398e-06	2.50258e-05
Mup20	0.960048	0.0871851	-2.79378	-0.495924	-2.6975	-1.33781	-0.00910044	1.82197	-0.479494	-2.90467	0.616244	-0.248997	-1.69894	-3.13516	0.989458	0.0835821	-3.24708	-0.595973	-3.14577	-1.90866	-0.0146189	2.56419	-0.731479	-3.93912	0.840445	-0.389999	-2.23757	-4.34072	0.325295	0.933589	0.00167906	0.552804	0.00229493	0.0597378	0.988371	0.0121302	0.466532	0.000168857	0.403057	0.697529	0.0279094	3.95708e-05	0.655448	0.973305	0.0140734	0.852529	0.0610344	0.593061	0.99799	0.391731	0.824895	0.00383109	0.627844	0.875917	0.130967	0.00247123	5.78969	1.44607e-06	2.50385e-05
Cyp4a31	1.60211	0.84585	-1.88937	0.0348487	-0.979464	-0.322107	-0.0640547	1.3135	0.822039	-2.21742	-1.96081	-1.00566	1.05689	-0.389726	2.82568	1.48885	-3.42489	0.0665076	-1.86631	-0.634867	-0.126355	2.24857	1.34182	-3.86681	-3.61618	-1.76571	1.99155	-0.73927	0.00589979	0.140291	0.000955561	0.947133	0.0655053	0.527249	0.899755	0.0271712	0.183289	0.000217365	0.000510252	0.0810967	0.0496862	0.461814	0.125206	0.393342	0.00976931	0.984754	0.283354	0.903834	0.981316	0.474479	0.62685	0.00450452	0.0141359	0.336118	0.190201	0.70019	5.7877	1.45347e-06	2.5143e-05
Polr2l	-0.275199	-0.591448	0.524306	0.0345116	-0.219581	0.214595	0.152439	0.051533	-0.235977	-0.32042	0.420781	0.315839	-0.689668	-0.872236	-1.85097	-3.97192	3.52205	0.227536	-1.42843	1.41314	0.99192	0.338692	-1.46903	-2.13899	2.63429	1.82151	-4.37907	-5.33778	0.0677063	0.000150443	0.000696664	0.820562	0.156896	0.161328	0.324099	0.735691	0.145577	0.0353539	0.0100447	0.0721063	3.43093e-05	7.93114e-07	0.356794	0.00952476	0.00789339	0.949827	0.432241	0.722271	0.779602	0.945408	0.591941	0.126055	0.0727413	0.31605	0.00114928	0.000387351	5.78483	1.46424e-06	2.52917e-05
Trim37	0.145497	0.0112422	-0.438255	-0.170772	-0.260608	-0.121986	-0.166405	0.0200231	-0.0703972	-0.0505785	-0.243927	-0.0744422	0.213372	-0.0465334	1.63836	0.128141	-5.11551	-1.9512	-2.98558	-1.44637	-1.95273	0.228107	-0.777584	-0.578383	-2.77198	-0.798503	2.43389	-0.515696	0.105105	0.898345	1.96036e-06	0.0543838	0.00371192	0.151814	0.0541984	0.82012	0.43901	0.564561	0.00686709	0.426842	0.0170679	0.607428	0.421589	0.959089	0.000185508	0.372885	0.0744181	0.711858	0.456222	0.96363	0.81042	0.730262	0.0592841	0.717919	0.0951952	0.802427	5.78431	1.46619e-06	2.52917e-05
Ak2	0.143974	-0.198916	-0.490934	-0.282898	-0.379114	-0.0640607	-0.310735	0.372764	0.318026	-1.0869	-0.222528	0.351999	-0.49161	-1.12087	0.704281	-1.02209	-2.47637	-1.36881	-1.94848	-0.319403	-1.56779	1.81719	1.56952	-5.19023	-1.07329	1.76453	-2.32366	-5.43125	0.483216	0.30969	0.0152896	0.174727	0.0547127	0.750218	0.120709	0.0727725	0.120306	1.44899e-06	0.286228	0.0812954	0.0225725	5.39391e-07	0.765516	0.591596	0.0637717	0.580732	0.25707	0.95735	0.590908	0.589856	0.558639	0.000179602	0.513581	0.336621	0.114026	0.000337159	5.78441	1.46581e-06	2.52917e-05
Tspyl2	-0.405158	-0.276142	1.26646	0.487999	0.516941	0.373306	0.473381	-0.409548	-0.104622	0.641053	-0.111034	0.0805017	0.342539	0.45593	-2.05808	-1.45978	5.8518	2.26803	2.47778	1.60083	2.02623	-1.94124	-0.494712	2.91725	-0.496864	0.356935	1.47793	1.95423	0.0426979	0.1481	9.20715e-08	0.0259067	0.0152336	0.113188	0.0459304	0.0555986	0.622102	0.00453406	0.620589	0.72204	0.143185	0.0540176	0.297237	0.403795	2.32943e-05	0.278899	0.142679	0.665366	0.432354	0.557546	0.888332	0.0333591	0.791383	0.888204	0.363048	0.204965	5.78283	1.47179e-06	2.53646e-05
Gp1ba	0.261821	0.49367	-0.694881	-0.485067	-0.412117	0.0520064	0.210905	-0.164084	0.0590746	-0.560342	-0.903634	-0.632799	0.179209	0.131532	1.15685	2.2847	-3.24629	-2.29899	-2.06977	0.262958	1.07104	-0.721456	0.249185	-2.61713	-4.16543	-2.73368	0.883152	0.632671	0.250629	0.0248648	0.00168318	0.024001	0.041562	0.79323	0.287234	0.472642	0.803829	0.0105228	7.52793e-05	0.00764323	0.379687	0.528676	0.58825	0.154289	0.0140959	0.271104	0.226435	0.967363	0.749361	0.864094	0.948673	0.0575949	0.00460754	0.105556	0.619996	0.748524	5.78092	1.47903e-06	2.54656e-05
Gm13577	1.33221	0.107568	0.536429	0.748247	-0.622927	1.1204	1.26692	-0.0218567	0.696784	0.596865	-1.77614	0.00941334	2.35115	1.28424	3.08386	0.226516	1.01302	1.85073	-1.3816	2.20901	2.49337	-0.0503196	1.65792	1.23916	-4.70083	0.0228608	5.4502	2.70786	0.00276901	0.821353	0.313974	0.0677416	0.170778	0.0299099	0.0146258	0.959988	0.101082	0.218753	1.00994e-05	0.981816	4.98654e-07	0.00821087	0.0893452	0.928147	0.504787	0.407611	0.452197	0.520331	0.299808	0.992807	0.535714	0.403897	0.00131029	0.99313	7.53009e-05	0.0625078	5.78038	1.4811e-06	2.54774e-05
Gm38169	0.386405	0.341197	-0.134988	0.623765	0.282481	-0.372348	-0.0762723	0.0335519	0.426447	0.287668	-0.401382	-0.381468	0.722602	1.09558	2.23088	1.98674	-0.760641	3.44524	1.6166	-2.01128	-0.422861	0.176682	2.23992	1.42345	-2.14643	-2.08057	3.62444	5.60464	0.0283676	0.0502269	0.449012	0.000894778	0.109734	0.0475181	0.673483	0.860186	0.0277502	0.158328	0.0347372	0.0405357	0.00049639	2.61876e-07	0.250055	0.226297	0.631703	0.0558797	0.363471	0.560811	0.926033	0.971168	0.370187	0.327629	0.148449	0.239157	0.00778297	0.000219298	5.77886	1.48689e-06	2.55531e-05
Fbxo25	-0.278912	-0.0866202	0.00523455	-0.0940718	0.0455323	-0.179606	-0.126918	-0.0443864	0.0337288	0.372438	0.508691	0.516243	-0.180639	-0.110076	-2.56959	-0.830653	0.0505505	-0.846848	0.424011	-1.69102	-1.18974	-0.410825	0.301873	3.2948	4.28072	4.17577	-1.46393	-0.881946	0.0119565	0.408536	0.959804	0.399498	0.672647	0.0945597	0.237518	0.682252	0.763499	0.00144601	4.93958e-05	7.2507e-05	0.146963	0.380335	0.172224	0.677877	0.979988	0.767902	0.851169	0.635559	0.709586	0.933328	0.937159	0.0156246	0.00354093	0.0109492	0.368239	0.630505	5.77817	1.48954e-06	2.55749e-05
Nipal3	0.304962	-0.0731292	0.0131679	0.044644	-0.11302	0.273486	0.0530585	0.525367	-0.254173	-0.178933	0.403797	0.0733698	-0.0573629	-0.506476	2.14766	-0.507322	0.0911976	0.320517	-0.776134	1.92971	0.363768	3.76191	-1.64021	-1.2454	2.84102	0.439171	-0.392671	-3.23316	0.0346365	0.613265	0.927554	0.749376	0.439861	0.0570351	0.71695	0.000311987	0.104721	0.216466	0.00564748	0.661671	0.695562	0.00175334	0.271212	0.818357	0.963157	0.926286	0.702377	0.588001	0.938272	0.120716	0.538359	0.400839	0.0530846	0.859242	0.848353	0.0228928	5.77609	1.49753e-06	2.56266e-05
Gm42991	0.461037	0.202106	-0.838159	-0.151662	-0.632033	-0.22546	-0.00402037	-0.199351	0.333636	-0.710121	-1.07325	-0.513066	0.163775	0.136581	1.9391	0.83704	-3.71364	-0.687732	-2.84962	-1.08674	-0.0196565	-0.760833	1.27576	-2.9333	-4.43623	-2.06674	0.74379	0.599858	0.0558635	0.404957	0.000367685	0.493526	0.00551043	0.280276	0.984364	0.448898	0.205576	0.00432715	2.77027e-05	0.0418541	0.459089	0.550224	0.333066	0.674794	0.00523482	0.823547	0.0900826	0.802536	0.997543	0.858103	0.650692	0.0324325	0.00245397	0.243089	0.682796	0.764008	5.77662	1.49548e-06	2.56266e-05
Zdhhc18	-0.221616	-0.116419	0.456221	0.212743	0.31008	0.0218616	0.0297213	-0.185298	-0.241106	-0.0551833	0.350699	0.227274	-0.59118	-0.523564	-1.86829	-1.01193	3.85392	1.74633	2.59775	0.179801	0.242466	-1.47096	-1.8466	-0.444494	2.6041	1.61571	-4.44599	-3.88609	0.065226	0.314491	0.000227306	0.0844279	0.0110873	0.857744	0.809013	0.145057	0.0683447	0.657834	0.0108996	0.109925	2.67058e-05	0.000203267	0.35205	0.597183	0.00385547	0.440627	0.123049	0.976685	0.963746	0.691055	0.483866	0.798772	0.0765547	0.390927	0.000972336	0.00604975	5.77594	1.49812e-06	2.56266e-05
Pigk	0.0969345	0.00286495	-0.0714438	0.0842909	0.0442234	-0.0588002	-0.112802	0.0844145	-0.0230987	0.288293	0.0418422	0.0948577	0.330866	0.170337	1.58686	0.0483944	-1.20944	1.38017	0.746693	-0.995627	-1.90875	1.37031	-0.37374	4.70226	0.678665	1.52678	5.39212	2.76355	0.116322	0.961517	0.229904	0.171215	0.457344	0.322305	0.0597268	0.174259	0.709544	1.00438e-05	0.499225	0.13059	6.34089e-07	0.00703137	0.437646	0.985756	0.412719	0.576339	0.714947	0.823207	0.469062	0.713602	0.919717	0.000614418	0.704175	0.423958	8.82105e-05	0.0562479	5.77595	1.49808e-06	2.56266e-05
Mcrip2	0.161912	0.343105	-0.818257	-0.508035	-0.203043	-0.14831	-0.272109	0.0681158	0.40029	-1.11332	-0.03299	0.401273	-1.01222	-1.11431	0.69367	1.51551	-3.72948	-2.27373	-0.924746	-0.710444	-1.28143	0.287078	1.66244	-4.99001	-0.136859	1.59662	-4.45666	-4.7529	0.489812	0.133417	0.000348436	0.0255457	0.35776	0.479407	0.203585	0.774763	0.100171	3.24237e-06	0.891471	0.114124	2.56546e-05	8.25147e-06	0.769438	0.381964	0.00507851	0.277418	0.6409	0.886911	0.680038	0.954203	0.534759	0.000287184	0.948896	0.397287	0.000941503	0.00116043	5.77301	1.50942e-06	2.5796e-05
Zfp598	-0.346611	-0.0317607	0.28092	-0.0761853	0.110256	0.0104941	0.138903	-0.221952	-0.0285097	-0.595687	0.174135	-0.0190138	-0.991774	-0.605183	-2.29177	-0.217059	1.90914	-0.501585	0.749498	0.0709974	0.939013	-1.43075	-0.182303	-3.93731	1.09237	-0.119499	-6.37063	-3.92698	0.0244338	0.828691	0.0596755	0.617278	0.455662	0.943569	0.35043	0.15623	0.855786	0.000169934	0.277811	0.905167	9.74797e-09	0.000176206	0.232994	0.931363	0.166048	0.878709	0.714074	0.992032	0.792026	0.700298	0.963113	0.00384605	0.503652	0.96655	7.48279e-06	0.00557554	5.77176	1.51429e-06	2.58552e-05
Marcks	-0.12438	-0.262927	0.338885	0.0624697	0.433898	0.152035	-0.357941	0.36267	-0.202426	0.568865	0.717071	0.460355	0.214464	-0.0939159	-0.70263	-1.51322	1.93424	0.349588	2.37388	0.859464	-1.94365	2.00312	-1.05952	2.97114	3.785	2.21907	1.07542	-0.451885	0.484239	0.133996	0.0564675	0.727527	0.0198945	0.392543	0.0553022	0.0484045	0.292413	0.00387325	0.000288282	0.0291917	0.285283	0.652523	0.766026	0.383325	0.159751	0.91902	0.16268	0.853774	0.459542	0.54155	0.719974	0.0301211	0.0100392	0.206288	0.534003	0.829811	5.77024	1.52023e-06	2.59326e-05
Capn15	-0.193996	0.0889591	0.265132	0.0766454	0.184313	-0.00550955	0.169777	-0.34087	-0.152746	-0.559121	0.214347	-0.277197	-1.11434	-0.43467	-1.18838	0.56826	1.63964	0.459648	1.15632	-0.033343	1.03232	-1.94785	-0.856033	-3.38854	1.13821	-1.51597	-6.22295	-2.56035	0.238049	0.571382	0.104839	0.646962	0.250844	0.973481	0.304899	0.0547897	0.394427	0.00107393	0.258284	0.133299	1.85903e-08	0.012255	0.577353	0.793998	0.244766	0.890407	0.541699	0.996836	0.766285	0.554905	0.787723	0.0128558	0.483126	0.428378	1.1048e-05	0.0812427	5.7683	1.52784e-06	2.60384e-05
Oas1a	-0.775807	-1.35332	0.686385	-0.128393	-0.390159	0.0389705	-0.276774	0.55729	-1.15556	-0.344995	1.26566	0.440961	-1.05337	-1.94152	-2.10981	-3.49134	1.91108	-0.328165	-0.91883	0.101693	-0.693992	1.68265	-2.81659	-1.02296	3.3892	0.882848	-2.78067	-4.39789	0.037865	0.000770306	0.0594225	0.743607	0.360829	0.919244	0.489611	0.0961757	0.00605422	0.309278	0.00107165	0.379851	0.0067013	3.19818e-05	0.280494	0.0226699	0.165644	0.924357	0.643768	0.989879	0.859352	0.624963	0.232943	0.503697	0.0214597	0.682065	0.0508267	0.00226616	5.76757	1.53071e-06	2.60631e-05
Kcnn2	0.209671	0.49523	-0.501358	-0.17734	-0.219908	-0.114347	0.213781	-0.505383	0.0941952	0.126919	-0.518134	-0.28678	0.13967	0.507894	1.29266	3.157	-3.19581	-1.10609	-1.42534	-0.737984	1.38551	-3.08775	0.580192	0.789917	-3.13601	-1.75823	0.860834	3.14609	0.19969	0.00221752	0.00196831	0.27186	0.157782	0.462591	0.169583	0.00273672	0.563346	0.431812	0.00236431	0.0823687	0.391792	0.00229273	0.54006	0.0425113	0.0156603	0.678472	0.433215	0.881042	0.64654	0.258557	0.865885	0.620003	0.0326519	0.33895	0.629454	0.0274279	5.76643	1.53521e-06	2.61155e-05
Gm12403	0.151048	0.16485	0.0120267	0.132819	-0.29346	0.0302562	0.470337	-0.321833	-0.182218	-0.164149	-0.352845	-0.741632	-0.133136	0.395265	1.04302	1.16695	0.0822786	0.913423	-2.14655	0.206169	3.31748	-2.14629	-1.1848	-1.14215	-2.29458	-4.87673	-0.901363	2.78599	0.299947	0.246549	0.934622	0.363648	0.0347277	0.83716	0.00134626	0.0347491	0.239455	0.256654	0.0242649	5.08008e-06	0.369985	0.0066017	0.633689	0.5257	0.966628	0.746349	0.207926	0.974228	0.146582	0.498265	0.684981	0.447369	0.121357	0.00239975	0.611212	0.0539588	5.76479	1.54169e-06	2.61774e-05
Gabpb2	0.0368455	0.124714	0.235212	0.123444	0.194643	0.148614	0.165283	0.00849625	0.100208	0.205312	-0.0150804	0.137388	0.228888	0.168132	0.531353	1.86206	3.54101	1.78524	2.91983	2.24422	2.50016	0.12265	1.45482	2.98784	-0.218854	2.01262	3.34892	2.46899	0.596583	0.0661089	0.00065457	0.0778505	0.00450028	0.0274608	0.0143679	0.902679	0.149463	0.00368727	0.827298	0.0473743	0.0012186	0.0155861	0.83101	0.260463	0.00754168	0.4306	0.0815228	0.515582	0.299727	0.978641	0.596874	0.0291548	0.916936	0.258984	0.0152723	0.0948527	5.76489	1.54132e-06	2.61774e-05
H1f1	-0.25256	-0.134251	1.63863	1.22605	1.57621	0.160014	-0.0718392	0.4089	-0.612987	1.02743	1.60525	0.619635	-0.168929	-0.205197	-0.761566	-0.420561	4.06333	3.05794	3.78405	0.346386	-0.148435	0.985586	-1.20675	1.99822	3.02761	1.00058	-0.276463	-0.328642	0.448463	0.675155	0.000108735	0.00299335	0.000289223	0.729923	0.882357	0.327181	0.230934	0.0489445	0.00327718	0.319918	0.782875	0.743248	0.746142	0.85473	0.00238196	0.108287	0.0227824	0.953185	0.977788	0.803682	0.678965	0.155065	0.0397879	0.632912	0.896171	0.883296	5.76437	1.54335e-06	2.61815e-05
Mterf2	0.261566	-0.441287	-0.375919	-0.180559	-0.379673	0.0662062	-0.437533	0.446133	-0.0916336	-0.199682	-0.101918	-0.349433	0.348369	0.0581167	1.56598	-2.49168	-2.31077	-1.12532	-2.10202	0.424621	-2.62776	2.58276	-0.478839	-1.11964	-0.607809	-1.79073	2.00841	0.318653	0.121132	0.0146907	0.0233089	0.263675	0.038561	0.672204	0.0102242	0.0115427	0.633304	0.266075	0.544962	0.076957	0.0478289	0.750785	0.444101	0.116157	0.0855249	0.671878	0.219624	0.939329	0.266653	0.384541	0.893672	0.457882	0.738875	0.327356	0.184926	0.887086	5.76352	1.54673e-06	2.62147e-05
Prkcd	-0.311192	-0.0542106	0.741758	0.343359	0.777905	0.0872074	-0.0903583	0.158388	-0.27185	0.603495	0.70263	0.302734	0.0592539	0.0289115	-1.64027	-0.298816	3.80932	1.71981	3.93147	0.426635	-0.430009	0.808314	-1.29189	2.85974	3.31038	1.31134	0.261898	0.124937	0.104708	0.765822	0.000265167	0.0891677	0.00017345	0.670742	0.668296	0.421204	0.199956	0.00535286	0.00137676	0.193335	0.794045	0.900873	0.421187	0.902312	0.00428524	0.449942	0.0182599	0.93928	0.924825	0.84696	0.645719	0.0373277	0.0243886	0.506298	0.902949	0.958189	5.76263	1.5503e-06	2.62511e-05
Cmbl	0.500034	0.349161	-1.09831	-0.353408	-0.514439	-0.244868	-0.23471	0.217212	0.183629	-0.107686	0.045049	0.210499	0.0644779	-0.134556	2.82391	2.05416	-6.35648	-1.96129	-2.97806	-1.39144	-1.33732	1.1972	1.0221	-0.59697	0.249049	1.18667	0.35854	-0.755408	0.00592967	0.0430851	1.0372e-08	0.0531745	0.00379514	0.167785	0.184745	0.234612	0.309684	0.552141	0.803934	0.238719	0.720844	0.452127	0.125347	0.208163	5.79039e-06	0.370104	0.0750564	0.72749	0.662171	0.757487	0.733704	0.720168	0.904205	0.555116	0.862456	0.691938	5.76075	1.55781e-06	2.63057e-05
Dtwd1	0.115704	-0.140463	0.127436	0.359203	0.0211913	-0.116063	-0.0342182	-0.116989	-0.00614924	0.478797	0.164079	0.398632	0.197729	0.0740165	1.19186	-1.43008	1.29533	3.58408	0.208359	-1.14366	-0.335929	-1.24312	-0.0637852	4.85395	1.64177	3.76929	1.89725	0.686615	0.236691	0.156423	0.198774	0.000567747	0.835456	0.256031	0.737766	0.2173	0.949294	5.55673e-06	0.104395	0.000304212	0.0612484	0.494226	0.575781	0.415122	0.37546	0.0428795	0.934819	0.787061	0.944066	0.749016	0.986898	0.000431221	0.281098	0.0233116	0.216787	0.724699	5.76102	1.55672e-06	2.63057e-05
Gm5834	0.124045	0.214724	0.260775	0.509161	0.198157	-0.124341	0.277343	-0.232026	-0.16357	0.647231	0.15657	0.0316466	0.258635	0.452015	0.935418	1.66659	1.98167	3.77032	1.52787	-0.927588	2.09425	-1.74004	-1.21223	4.78345	1.15042	0.22993	1.8739	3.27544	0.352268	0.0993391	0.0508028	0.000303142	0.130321	0.356292	0.0392664	0.0855327	0.228841	7.32489e-06	0.25325	0.818708	0.0644385	0.00153665	0.676732	0.325262	0.148656	0.0305421	0.394366	0.840295	0.413138	0.610902	0.676994	0.000499802	0.477714	0.933029	0.223442	0.0210638	5.76138	1.5553e-06	2.63057e-05
Pcgf2	0.793671	0.60326	-0.130668	0.108514	-0.29281	0.554489	0.765402	0.443633	0.10116	-0.593697	-0.684201	-0.944765	0.534137	0.452228	3.41075	2.5938	-0.528503	0.499952	-1.36468	2.38413	3.32238	1.69854	0.35334	-2.25763	-2.89379	-3.48545	2.24039	1.8361	0.00100006	0.0112056	0.598551	0.618422	0.176018	0.0193841	0.0013256	0.0931252	0.724723	0.0265756	0.00485316	0.000785224	0.0277187	0.0698986	0.0594604	0.100036	0.750194	0.8789	0.458859	0.49489	0.145366	0.624078	0.92524	0.104683	0.0486654	0.0378599	0.130599	0.240524	5.76039	1.55926e-06	2.63062e-05
Rab3ip	0.106839	0.108203	-0.427131	-0.277674	-0.29906	-0.0426176	-0.0198685	0.149314	0.223505	-0.315115	-0.245867	-0.118834	0.0800657	0.0272244	1.06083	1.09915	-4.39716	-2.79662	-3.06967	-0.445506	-0.206736	1.49761	2.2081	-3.19137	-2.47301	-1.16497	0.813213	0.273489	0.291822	0.274858	3.20691e-05	0.00640662	0.00288984	0.657106	0.836719	0.138001	0.0299757	0.00199542	0.0154241	0.247345	0.418407	0.785152	0.626163	0.555029	0.00107616	0.158429	0.0670523	0.935029	0.967603	0.679783	0.382494	0.019257	0.0939678	0.564022	0.65203	0.906092	5.75397	1.58522e-06	2.67197e-05
Rbm42	-0.452646	-0.0733551	0.520472	0.00250197	0.239159	0.0653243	0.207958	-0.132753	-0.224126	-0.453068	0.441795	0.0118547	-1.02762	-0.689048	-2.80894	-0.481114	3.25323	0.014951	1.51051	0.392976	1.25592	-0.793635	-1.2785	-2.8283	2.43355	0.0639267	-5.87071	-4.02422	0.00618712	0.631692	0.00164715	0.988107	0.134685	0.695338	0.212643	0.429655	0.204613	0.00585607	0.0170828	0.949181	8.49355e-08	0.000125005	0.127689	0.828127	0.0138944	0.996491	0.401376	0.945054	0.688171	0.849348	0.650266	0.0394178	0.099815	0.981442	2.60795e-05	0.0045694	5.75224	1.5923e-06	2.68143e-05
Arid2	0.150703	0.274544	-0.089468	0.0663761	0.0724735	-0.00514124	0.112602	-0.144115	0.0723867	0.0844644	-0.168914	0.0051196	0.109263	0.151731	2.70606	5.09087	-1.6656	1.19155	1.34286	-0.0956855	2.09467	-2.56725	1.29347	1.51642	-3.01701	0.091746	1.96694	2.73204	0.00825173	2.1649e-06	0.0995378	0.236809	0.182954	0.923999	0.0392279	0.0120315	0.199412	0.133186	0.00338219	0.927119	0.0525082	0.00767812	0.143281	0.000822098	0.236495	0.651642	0.467226	0.990292	0.413138	0.39024	0.645088	0.29382	0.0403044	0.972971	0.197577	0.0596415	5.75127	1.59631e-06	2.68574e-05
Wars	-0.473044	-0.457069	0.649321	0.15239	0.221528	0.0238866	-0.029276	-0.0277436	-0.333582	0.261837	0.655166	0.135848	-0.421072	-0.207593	-3.29177	-3.25908	4.51121	1.01066	1.48051	0.158187	-0.191229	-0.188926	-2.14874	1.75242	4.08175	0.810731	-2.58546	-1.28006	0.00145987	0.00161733	2.08787e-05	0.315095	0.142498	0.874691	0.84881	0.850609	0.0345475	0.0833692	0.000101796	0.419823	0.0114595	0.204067	0.0698576	0.0350131	0.000830775	0.714753	0.412531	0.979371	0.970799	0.97075	0.396245	0.216906	0.00543589	0.713505	0.0728843	0.449973	5.74555	1.61999e-06	2.72309e-05
Gm31121	-0.0107954	0.164391	-0.212114	-0.0691627	-0.504052	-0.153747	0.456329	-0.374686	-0.332697	1.56707	2.26358	1.13188	-1.07119	0.102501	-0.00842267	0.132761	-0.171302	-0.0539612	-0.409431	-0.124165	0.370666	-1.30517	-1.07923	4.41851	4.93001	2.91497	-2.12468	0.240578	0.9933	0.894702	0.864401	0.957095	0.683271	0.901483	0.711824	0.195416	0.283589	2.96065e-05	4.11546e-06	0.00456426	0.0365667	0.810471	0.998268	0.958065	0.926725	0.988474	0.856316	0.985932	0.937533	0.729093	0.714354	0.0012388	0.000781641	0.0819621	0.155906	0.918229	5.74453	1.62426e-06	2.72777e-05
Klhl22	-0.137675	-0.270597	-0.137713	0.045964	-0.123822	-0.321352	-0.284488	-0.0494733	-0.0545596	0.0284194	0.382741	0.311521	-0.403795	-0.337661	-1.45892	-2.89397	-1.51676	0.478401	-1.29203	-3.47142	-3.05264	-0.517101	-0.549713	0.296136	3.74348	2.91133	-3.93883	-3.24784	0.148336	0.00485052	0.133102	0.633614	0.199907	0.000821932	0.00304119	0.606451	0.583982	0.767861	0.000332226	0.00461281	0.000169033	0.00167505	0.477407	0.0648448	0.288486	0.884944	0.487613	0.229645	0.1932	0.911025	0.872408	0.871561	0.0109492	0.0822499	0.00358353	0.0223718	5.74067	1.64048e-06	2.75252e-05
Qser1	0.298557	0.302295	-0.316448	0.0638518	-0.067452	-0.0817431	0.0532987	-0.0981566	0.115196	0.00463903	-0.392456	-0.132608	0.298939	0.252443	3.50404	3.65905	-3.83847	0.74944	-0.815881	-0.991589	0.64605	-1.14025	1.33912	0.0543848	-4.55366	-1.53924	3.50036	2.95501	0.000739003	0.000442059	0.000239796	0.455696	0.416887	0.32426	0.520017	0.257439	0.184162	0.956758	1.77697e-05	0.127522	0.000747943	0.00406111	0.0564977	0.0173848	0.00399435	0.801848	0.685965	0.823635	0.873857	0.773074	0.628181	0.979569	0.00196031	0.418629	0.0105106	0.0394817	5.73741	1.65433e-06	2.7728e-05
Arhgap21	0.127609	-0.0906489	-0.226059	-0.219532	-0.246377	0.121081	-0.0703311	-0.0400728	0.0701278	-0.378459	-0.512052	-0.242801	0.0935205	-0.0655301	1.13519	-0.835724	-2.08337	-1.94438	-2.2711	1.11065	-0.648079	-0.355477	0.623565	-3.37263	-4.52591	-2.15965	0.830372	-0.584164	0.259542	0.405693	0.0402726	0.055213	0.0257114	0.269903	0.51871	0.723128	0.534612	0.00112996	1.9747e-05	0.0336648	0.408694	0.560683	0.59645	0.675288	0.126095	0.37438	0.181002	0.794955	0.873077	0.944092	0.853789	0.0132848	0.00213887	0.22052	0.643756	0.771547	5.73679	1.65698e-06	2.7728e-05
Pom121	0.0888233	0.320728	0.030263	-0.0369134	0.0731868	0.156	0.277805	-0.306094	0.0268243	-0.609523	-0.488475	-0.565891	-0.427142	-0.0168076	0.580799	2.17689	0.19929	-0.242279	0.498838	1.03122	1.83668	-1.81233	0.15714	-3.8261	-2.86784	-3.34932	-2.65594	-0.10676	0.562939	0.0323088	0.84252	0.809158	0.619204	0.30541	0.0698123	0.0735256	0.875513	0.000250267	0.00522984	0.00121705	0.00946991	0.915235	0.813544	0.176887	0.913097	0.946485	0.820094	0.816547	0.498032	0.591246	0.969035	0.00486687	0.0509785	0.046093	0.0636987	0.963508	5.73676	1.65709e-06	2.7728e-05
Pcna	-0.157804	-0.0862707	0.192564	0.0789604	0.180936	-0.044201	-0.0746425	0.169296	-0.137714	0.265637	0.606845	0.405728	-0.171912	-0.277805	-1.40217	-0.787179	1.73288	0.687184	1.59564	-0.389387	-0.64979	1.52153	-1.17082	2.30635	5.12783	3.17126	-1.40881	-2.21016	0.164567	0.433403	0.0868043	0.493869	0.114343	0.69798	0.51761	0.131902	0.245	0.0235669	1.86537e-06	0.00212272	0.162601	0.0298272	0.498408	0.699482	0.215264	0.823547	0.370545	0.945136	0.872542	0.671476	0.689146	0.0967838	0.000505378	0.058631	0.391834	0.142544	5.73518	1.66385e-06	2.78159e-05
Clec4n	-0.758783	-0.78012	1.50871	0.362586	1.05158	0.387345	-0.322986	0.0987563	-1.2688	1.6657	1.17177	0.652442	0.592688	-0.255538	-2.13899	-2.26148	3.86926	0.912595	2.40509	0.90286	-0.682108	0.264615	-2.71703	3.5009	2.63786	1.07549	1.11134	-0.416554	0.0353542	0.0263259	0.000215523	0.36408	0.0183764	0.369195	0.497057	0.791957	0.00800505	0.000746611	0.00994792	0.285252	0.269608	0.678073	0.2727	0.159066	0.00372125	0.746425	0.157118	0.847545	0.86243	0.958084	0.257904	0.0100679	0.0724962	0.600732	0.519397	0.84532	5.73188	1.67807e-06	2.79775e-05
Gsdmd	-0.219865	-0.391106	0.474323	0.407238	0.369003	-0.152781	-0.285786	0.0684709	-0.278953	0.376369	0.475578	0.259972	-0.0307378	-0.162556	-1.47041	-2.67058	3.21796	2.66602	2.42948	-1.01402	-1.87032	0.452122	-1.78978	2.45849	3.05651	1.59308	-0.195536	-1.01252	0.145206	0.00909828	0.00183803	0.00921242	0.0172628	0.3135	0.0649398	0.652352	0.077111	0.0160167	0.00300622	0.114918	0.845448	0.31421	0.474155	0.0892736	0.0149765	0.182379	0.151426	0.819437	0.482167	0.925344	0.499114	0.0751019	0.0377004	0.398332	0.930582	0.568268	5.73255	1.67517e-06	2.79775e-05
Nin	-0.173459	-0.323255	0.86702	0.507974	0.450734	0.185587	0.093031	0.12303	-0.316563	0.698127	0.556455	0.223231	0.264703	0.158333	-0.928341	-1.76352	4.52179	2.62431	2.33014	0.935922	0.461798	0.626293	-1.52147	3.33387	2.68343	0.996623	1.20491	0.702979	0.355904	0.0814665	2.00578e-05	0.0103203	0.0222096	0.35201	0.645426	0.532829	0.131917	0.00127821	0.00878295	0.321824	0.231637	0.484022	0.67936	0.292679	0.000812144	0.190279	0.170328	0.837762	0.91832	0.88726	0.575904	0.0144736	0.0677011	0.634399	0.478253	0.716603	5.73207	1.67722e-06	2.79775e-05
Polr3a	0.0393736	0.152889	-0.325502	-0.226667	-0.0412955	-0.0594615	-0.131318	-0.0363511	-0.00552266	-0.136057	-0.261853	-0.103979	0.0894448	-0.0376009	0.577373	2.30806	-4.93412	-3.33992	-0.623055	-0.906008	-1.98943	-0.527755	-0.0790922	-1.99824	-3.78973	-1.46844	1.30944	-0.544176	0.565239	0.0234668	4.04901e-06	0.00125395	0.534945	0.367536	0.0499239	0.599067	0.937148	0.0489415	0.000283635	0.145738	0.193974	0.587769	0.814327	0.149491	0.000282556	0.0677463	0.768075	0.846369	0.445275	0.907919	0.983597	0.155065	0.00994556	0.446894	0.430397	0.788904	5.72986	1.68684e-06	2.80982e-05
Sntg2	0.292596	-0.901023	-0.377922	-0.128664	-1.10653	0.0433381	-0.172417	0.0686618	-0.160011	-0.66563	-0.178638	-0.438498	-0.418331	-0.387143	1.26322	-3.44433	-1.6692	-0.576704	-4.25632	0.19909	-0.767893	0.316009	-0.687004	-3.20576	-0.818417	-1.8538	-2.00469	-1.82874	0.210023	0.000897402	0.0988203	0.565689	5.40319e-05	0.842676	0.444715	0.752784	0.493982	0.00190875	0.415446	0.0672956	0.0482332	0.0710048	0.551292	0.0250497	0.235198	0.85781	0.0101271	0.975779	0.838393	0.949419	0.836916	0.0187048	0.637769	0.307513	0.186133	0.242694	5.72854	1.69258e-06	2.81683e-05
Slc16a1	0.259663	0.310297	0.669158	0.688845	0.491947	0.239975	0.487508	0.336635	0.997494	0.17979	0.663441	0.884032	-0.147016	0.293252	0.985607	1.22151	2.67953	2.63693	1.94955	0.970062	1.96566	1.29168	3.81429	0.697994	2.56736	3.39784	-0.575744	1.14453	0.327171	0.225325	0.00887752	0.0099731	0.0545833	0.334815	0.0526587	0.200029	0.000260671	0.487118	0.0120279	0.00104239	0.566335	0.25567	0.656512	0.502925	0.0438095	0.188265	0.256884	0.828196	0.453004	0.733515	0.0697731	0.668716	0.0807837	0.0433886	0.764198	0.508552	5.72757	1.69678e-06	2.81906e-05
Tmem176a	-0.221294	-0.663235	1.06949	0.793952	0.506029	0.0542461	-0.0997719	-0.0224736	-0.472971	0.521548	0.426334	0.0949153	0.0727405	-0.0463379	-0.920415	-2.89636	4.71231	3.38855	2.28386	0.246059	-0.45461	-0.0958434	-2.04276	2.25276	1.85012	0.419016	0.319856	-0.204583	0.360005	0.00481715	9.66051e-06	0.0010739	0.0249162	0.80624	0.650569	0.923874	0.0442275	0.0268943	0.06783	0.676279	0.749876	0.838395	0.683116	0.0647784	0.000529689	0.0618267	0.178939	0.970157	0.920295	0.983422	0.422178	0.105492	0.21729	0.864849	0.878559	0.931145	5.72753	1.69697e-06	2.81906e-05
Shld1	-0.0130278	-0.157372	-0.569129	-0.586546	-0.438587	0.0043895	-0.287913	0.139635	0.000607427	-0.628241	-0.650128	-0.194545	0.161522	-0.433089	-0.063249	-0.765671	-2.9727	-2.98757	-2.1698	0.0242471	-1.53313	0.709891	0.00295646	-3.35027	-3.48	-0.920433	0.911894	-2.23275	0.949719	0.446029	0.00385549	0.00369021	0.0328608	0.980713	0.129021	0.479747	0.997648	0.00121338	0.000799298	0.359995	0.364447	0.0282391	0.983586	0.709127	0.0250857	0.120327	0.202677	0.997559	0.601686	0.868188	0.99933	0.0139362	0.0178275	0.665148	0.606724	0.13792	5.72707	1.69898e-06	2.81985e-05
Acaa1a	0.0201312	0.0754707	-0.378847	-0.311714	-0.264848	-0.0470015	-0.0385281	0.0803271	0.151722	-0.92017	-0.176784	-0.139371	-0.663059	-0.629077	0.127022	0.494289	-2.46328	-1.95098	-1.726	-0.302993	-0.249287	0.509007	0.969158	-5.70343	-1.12132	-0.895245	-4.11364	-3.9197	0.899228	0.622399	0.0158188	0.0544103	0.0880433	0.762648	0.803751	0.612088	0.335262	1.72802e-07	0.265364	0.373227	9.07746e-05	0.000180756	0.963001	0.823201	0.0653431	0.372885	0.330082	0.959958	0.961901	0.913413	0.750582	4.02979e-05	0.490155	0.676502	0.0023272	0.00564417	5.72411	1.71199e-06	2.83889e-05
Dusp16	0.0029704	0.0434908	-0.294372	-0.0580584	-0.0647038	-0.233343	-0.186178	-0.185672	0.0854226	-0.28292	-0.464245	-0.160768	-0.0043476	-0.0367294	0.0321419	0.48644	-3.29016	-0.628207	-0.724094	-2.60793	-2.082	-2.00067	0.923272	-3.06407	-4.99937	-1.73989	-0.0470566	-0.398304	0.974435	0.627928	0.00146727	0.531581	0.47103	0.0107876	0.0404009	0.0486736	0.358523	0.00293881	3.12352e-06	0.0855598	0.96258	0.691421	0.992052	0.825842	0.0129134	0.840845	0.725104	0.441646	0.414309	0.54155	0.764808	0.0250888	0.000669124	0.344464	0.984949	0.852936	5.7227	1.71823e-06	2.84666e-05
Polg2	0.268411	0.274289	-0.608411	-0.343063	-0.299401	0.00306372	-0.0347207	0.0372686	-0.106904	-0.30153	-0.393422	-0.271053	0.129161	-0.13738	1.87814	1.95783	-4.45117	-2.53794	-2.23798	0.0238289	-0.266666	0.287029	-0.772318	-2.35202	-3.06886	-1.90057	1.02075	-1.0351	0.0638488	0.0535868	2.61902e-05	0.0130065	0.0278817	0.981046	0.790383	0.7748	0.442104	0.0210234	0.00289689	0.0608055	0.310316	0.303606	0.348633	0.23379	0.000951682	0.210192	0.188264	0.997559	0.960123	0.954203	0.810902	0.08976	0.0369184	0.292562	0.558003	0.55766	5.72093	1.72611e-06	2.85715e-05
C030037D09Rik	0.763597	1.07791	-0.0903762	0.663953	-0.0110141	0.00926755	0.998547	-0.452564	-0.0881879	0.348501	-0.345578	-0.414325	0.241515	0.674638	3.07356	4.54576	-0.339602	2.67979	-0.0519814	0.0349072	4.09401	-1.80245	-0.347571	1.37218	-1.32164	-1.6111	0.913941	2.62082	0.00285622	1.83122e-05	0.735008	0.00887114	0.958668	0.972237	9.74128e-05	0.0750791	0.729036	0.173678	0.189896	0.110929	0.363377	0.0104184	0.0898787	0.00278159	0.846161	0.180527	0.984149	0.99656	0.0854589	0.593641	0.926146	0.347761	0.401858	0.392518	0.606111	0.0725392	5.72037	1.7286e-06	2.85871e-05
Mtrr	-0.132936	-0.218815	-0.1677	-0.334956	-0.182857	0.0343194	-0.203658	-0.0505223	-0.137429	-0.285002	-0.325167	-0.270213	-0.0103576	-0.152218	-1.31439	-2.1867	-1.72791	-3.34756	-1.79757	0.357759	-2.06208	-0.497765	-1.29008	-2.86788	-3.1947	-2.46636	-0.103921	-1.48332	0.192309	0.0315591	0.0876984	0.00122388	0.0758561	0.721425	0.0423058	0.619956	0.200582	0.00522927	0.00197502	0.0156931	0.917481	0.141751	0.53117	0.174548	0.21681	0.0663163	0.304665	0.950684	0.420956	0.915269	0.646147	0.0366446	0.0296061	0.153961	0.963807	0.364121	5.71973	1.73145e-06	2.86086e-05
Smarcd2	0.0850408	-0.0521442	-0.402466	-0.298375	-0.318984	-0.0190502	-0.135626	-0.00137035	-0.0399085	-0.307391	-0.209095	-0.198681	-0.0996659	-0.148619	0.822843	-0.52087	-4.0214	-2.87723	-3.18225	-0.189659	-1.35342	-0.0131472	-0.382433	-2.97074	-2.00536	-1.90304	-0.962869	-1.43564	0.412938	0.603835	0.000126262	0.00509062	0.00205221	0.850036	0.179571	0.989542	0.703111	0.00387785	0.0481604	0.0604781	0.338391	0.154837	0.720746	0.814708	0.00265351	0.14086	0.0578987	0.976413	0.657487	0.998967	0.919166	0.0301253	0.177062	0.291749	0.58443	0.384442	5.71929	1.73341e-06	2.86152e-05
Ttc39c	0.313867	0.092339	-0.827774	-0.494454	-0.775693	-0.0194528	0.0402588	-0.102729	-0.0810211	-0.677806	-0.4309	-0.135191	-0.349634	-0.623636	1.51457	0.461009	-4.11239	-2.36285	-3.83619	-0.095649	0.198139	-0.455896	-0.363075	-2.94493	-1.90893	-0.614547	-1.51654	-2.74621	0.133655	0.64599	9.11854e-05	0.0204575	0.000241696	0.924028	0.843418	0.649647	0.717465	0.00418267	0.0597035	0.540523	0.133156	0.00738093	0.460541	0.83716	0.00215097	0.255865	0.0208073	0.990292	0.969806	0.924231	0.922713	0.0316978	0.201783	0.790701	0.34683	0.0581562	5.71593	1.74851e-06	2.88387e-05
Pigyl	-0.414776	-0.190179	0.266872	0.0233512	0.296213	-0.171255	-0.21952	0.0716402	-0.12324	-0.645035	1.10401	0.515511	-1.67741	-1.28379	-1.8354	-0.882577	1.2212	0.0985646	1.28626	-0.745189	-0.941544	0.312426	-0.498344	-2.92966	4.0881	1.86853	-6.39382	-5.09714	0.0700024	0.379996	0.225446	0.92172	0.201904	0.458248	0.349139	0.755495	0.61955	0.00437327	9.95029e-05	0.0651911	8.80434e-09	2.11096e-06	0.359318	0.654253	0.407354	0.977668	0.489881	0.878502	0.791558	0.949419	0.887948	0.0326665	0.00541251	0.30367	7.48279e-06	0.000670522	5.71137	1.76919e-06	2.91537e-05
6720464F23Rik	0.387082	0.385869	-0.425845	-0.24108	-0.0138864	0.202317	-0.0260891	-0.0609602	-0.0590463	0.100752	-0.460576	-0.330133	0.500367	0.371839	3.10961	3.16945	-3.48235	-2.04505	-0.116898	1.75065	-0.218605	-0.501857	-0.465218	0.814738	-3.83279	-2.55733	4.08853	2.95369	0.0025617	0.00213454	0.000793214	0.0439956	0.907221	0.0836746	0.827491	0.617088	0.642985	0.417538	0.000244553	0.0123539	9.93474e-05	0.00407678	0.0874183	0.0414817	0.00859293	0.348617	0.965424	0.62558	0.966394	0.914048	0.896655	0.606733	0.00912023	0.135524	0.00248005	0.0396036	5.70613	1.79327e-06	2.9524e-05
Fam222b	0.0313873	0.226859	-0.150785	-0.278445	0.021669	0.159047	0.0544052	-0.0444453	0.14237	-0.710227	-0.317342	-0.288785	-0.43733	-0.279072	0.241796	1.81192	-1.19229	-2.17906	0.173526	1.27866	0.431303	-0.32721	1.02392	-5.45995	-2.33364	-2.07175	-3.35786	-2.13928	0.809531	0.0735905	0.236523	0.0321418	0.862658	0.204554	0.667358	0.744327	0.308828	4.78892e-07	0.0220162	0.0413717	0.00118445	0.0353298	0.929247	0.277478	0.4202	0.30615	0.946502	0.754644	0.924825	0.947939	0.732762	8.32324e-05	0.114351	0.241671	0.0149255	0.157915	5.70492	1.79889e-06	2.95902e-05
Oaf	0.154226	-0.0935299	-0.716307	-0.422325	-0.43215	-0.139756	-0.377688	0.131812	0.145198	-0.582749	-0.199508	0.050101	-0.251429	-0.487651	0.942623	-0.598481	-4.48259	-2.54226	-2.75178	-0.860752	-2.35253	0.800783	0.890896	-3.50406	-1.21019	0.311013	-1.50956	-2.96526	0.34859	0.551137	2.32653e-05	0.0128586	0.0072669	0.391837	0.0209967	0.425528	0.375543	0.000738954	0.229617	0.756565	0.134926	0.00394076	0.674305	0.783276	0.000882839	0.209826	0.101886	0.853491	0.339844	0.848023	0.777893	0.0100028	0.449356	0.904315	0.349308	0.038679	5.70407	1.80283e-06	2.96285e-05
Chtf8	-0.247334	-0.240875	0.0862594	-0.0203632	0.0811471	-0.140712	-0.235763	-0.0630225	0.0835823	-0.0410078	0.165031	0.34634	-0.269061	-0.303765	-3.16496	-3.17414	1.13965	-0.260784	1.06776	-1.86066	-3.11029	-0.79819	1.05788	-0.524279	2.08271	4.34381	-3.42746	-3.8477	0.00216411	0.00210402	0.257689	0.7949	0.288705	0.0663086	0.00255646	0.427023	0.293158	0.601472	0.0403342	3.91189e-05	0.000947674	0.00023226	0.0821137	0.0411928	0.443269	0.9431	0.581322	0.6019	0.183976	0.848597	0.719974	0.759071	0.161199	0.00770837	0.0125785	0.00653271	5.70196	1.81265e-06	2.97633e-05
Cpeb4	0.0847118	0.350328	0.0687222	0.341246	0.202579	-0.187812	0.216471	0.077473	0.565757	0.186076	0.351303	0.450112	-0.0877538	0.301721	0.548868	2.34133	0.46487	2.22615	1.35441	-1.27994	1.46489	0.498842	3.63804	1.20846	2.29453	2.92109	-0.578249	1.97794	0.584559	0.0215959	0.643233	0.028695	0.179256	0.204107	0.146702	0.619201	0.000474324	0.23028	0.0242674	0.00448374	0.564651	0.05123	0.823476	0.142344	0.782327	0.291427	0.463162	0.754467	0.617669	0.914998	0.0900874	0.416825	0.121357	0.0810637	0.762851	0.198279	5.70083	1.81798e-06	2.98242e-05
Eml3	-0.0622025	0.205107	0.138054	0.130084	0.196438	-0.054233	0.146723	-0.106793	0.169857	-0.00888056	0.397126	0.36735	-0.5128	-0.206373	-0.572491	1.96062	1.28691	1.17974	1.85791	-0.497967	1.35397	-0.975985	1.53957	-0.0816204	3.43076	3.18039	-4.45251	-1.80952	0.568526	0.0532536	0.201677	0.241452	0.0667029	0.619815	0.179396	0.331888	0.127444	0.935144	0.000937625	0.00206398	2.60582e-05	0.0739659	0.816115	0.233149	0.378862	0.65373	0.286183	0.927808	0.657454	0.804286	0.568192	0.968674	0.0198489	0.0578882	0.000952519	0.249118	5.70043	1.81982e-06	2.9828e-05
Midn	-0.0320453	-0.0861654	0.0708064	-0.0754468	0.0545162	0.114208	-0.0698752	0.0138425	0.112777	-1.03517	-0.343518	-0.2807	-0.67781	-0.641694	-0.195553	-0.537813	0.440389	-0.460088	0.334993	0.709821	-0.427904	0.0786111	0.625644	-6.16478	-1.95861	-1.5478	-4.0543	-3.79493	0.845435	0.592135	0.660792	0.646648	0.73847	0.479791	0.669822	0.93753	0.533253	2.39401e-08	0.0534929	0.125448	0.000112297	0.000278623	0.945116	0.807469	0.795048	0.890324	0.888279	0.886917	0.925103	0.987034	0.852906	9.1885e-06	0.189094	0.415894	0.00268682	0.00729315	5.69929	1.82522e-06	2.98898e-05
Lsg1	-0.208498	0.000551527	0.322521	0.100425	0.128177	0.013598	0.194896	-0.0933095	0.119199	0.0256861	-0.0481425	0.0607677	-0.0194809	0.0841168	-3.02501	0.00827899	4.74219	1.43269	1.89494	0.196513	2.824	-1.3345	1.68902	0.369411	-0.676505	0.842191	-0.275226	1.18246	0.00330268	0.993414	8.6026e-06	0.155675	0.0615571	0.844686	0.0059281	0.185665	0.0949437	0.712755	0.500588	0.402084	0.783822	0.240376	0.0968874	0.997203	0.000490668	0.554846	0.273731	0.975832	0.233989	0.721919	0.525797	0.835888	0.705611	0.7006	0.896583	0.491394	5.69892	1.82697e-06	2.98919e-05
Chchd4	-0.284612	0.130341	-0.385604	-0.339901	-0.173531	-0.330315	-0.081732	0.00743874	0.261726	-0.267342	-0.197225	-0.0395264	-0.0626778	0.0339113	-2.41362	1.17664	-3.55354	-2.88133	-1.58563	-3.04258	-0.762781	0.0648036	2.24232	-2.36389	-1.70473	-0.333714	-0.549754	0.295213	0.0179797	0.24268	0.000628099	0.00503075	0.116599	0.00313412	0.447742	0.948485	0.0275889	0.0204035	0.0919585	0.739431	0.583954	0.768564	0.207674	0.522137	0.00734697	0.140002	0.374431	0.343689	0.840337	0.98987	0.368846	0.0881137	0.260339	0.896424	0.776297	0.897109	5.69677	1.83714e-06	2.99784e-05
Diaph2	0.118149	0.119178	-0.356928	-0.0632836	-0.0257761	-0.175495	-0.211973	0.0452717	0.260315	-0.219742	-0.302284	-0.14873	0.127813	0.189303	1.41667	1.47307	-4.42125	-0.758578	-0.318315	-2.17315	-2.62336	0.536189	3.08102	-2.63029	-3.57508	-1.75499	1.52768	2.25891	0.160295	0.144488	2.93042e-05	0.450239	0.75104	0.032599	0.010347	0.593252	0.00279277	0.0101546	0.000584937	0.0829248	0.130369	0.0264926	0.493033	0.399173	0.00102248	0.798647	0.89462	0.52248	0.266923	0.906415	0.185849	0.0563316	0.0149593	0.339827	0.342916	0.132413	5.69705	1.83579e-06	2.99784e-05
Rhbg	0.00372593	-0.895786	-0.895169	-0.544316	-0.924738	-0.347127	-0.866217	0.889815	-0.0360569	-0.573286	0.849104	-0.0586674	-0.532575	-0.550675	0.0122667	-2.72043	-3.25011	-1.8745	-2.77328	-1.33195	-3.08929	2.95419	-0.104363	-1.84244	2.75534	-0.16251	-1.67528	-1.67736	0.990242	0.00792987	0.00166327	0.0643554	0.00684207	0.186499	0.00272401	0.00407085	0.917131	0.0689572	0.00719507	0.871297	0.097616	0.0972072	0.997206	0.0832433	0.0139783	0.398988	0.0993251	0.742909	0.184797	0.298869	0.978753	0.19263	0.0607769	0.953314	0.287741	0.29247	5.6972	1.83508e-06	2.99784e-05
Ctsc	-0.743648	-0.690998	0.852228	0.166028	0.52064	-0.0574478	-0.35941	0.00846518	-0.25861	0.986445	0.52911	0.371665	0.4658	0.35617	-3.01904	-2.90239	3.59666	0.689801	2.25525	-0.248592	-1.56474	0.0351989	-1.08093	4.13124	2.22328	1.56767	1.97164	1.50533	0.00336187	0.0047338	0.000544529	0.49223	0.0267308	0.804286	0.121421	0.972005	0.282837	8.51929e-05	0.0288957	0.120736	0.0519586	0.136009	0.0978448	0.0643678	0.00670579	0.822926	0.185245	0.96991	0.590908	0.994963	0.714354	0.00248734	0.133625	0.407757	0.196275	0.355605	5.69595	1.84103e-06	3.00153e-05
Zfp526	0.112643	-0.258792	0.107342	-0.0316751	-0.238753	0.25166	0.0873027	-0.164746	-0.237172	-0.493411	-0.426789	-0.304068	-0.231368	-0.426516	0.887179	-1.99921	0.834057	-0.251698	-1.81225	1.97237	0.666387	-1.23109	-1.68492	-3.87814	-3.18922	-2.08072	-1.81851	-3.20326	0.377528	0.0488342	0.406626	0.801892	0.0735389	0.0518736	0.506999	0.221743	0.0957343	0.000208972	0.00200867	0.0405214	0.0725681	0.00192354	0.697334	0.222901	0.594499	0.945055	0.300667	0.573285	0.86749	0.750277	0.527584	0.00437986	0.0297551	0.239157	0.240411	0.024239	5.69296	1.85527e-06	3.02207e-05
Wdr74	-0.463868	-0.212126	0.194654	0.0243441	-0.0428022	-0.293559	0.02533	-0.252888	0.0567028	0.0098869	-0.0347185	0.137677	-0.208283	-0.0710875	-4.88969	-2.33433	2.1367	0.24606	-0.458395	-3.07939	0.270631	-2.66365	0.591747	0.10578	-0.350512	1.37319	-2.13319	-0.725299	4.82694e-06	0.0219779	0.0355459	0.806239	0.647858	0.00280652	0.787342	0.00927245	0.555617	0.91601	0.726837	0.173365	0.0358412	0.470295	0.00592845	0.14393	0.115252	0.945711	0.837108	0.343689	0.959448	0.362679	0.862643	0.959444	0.859358	0.482856	0.153738	0.706708	5.69217	1.85904e-06	3.02555e-05
Tm7sf2	-0.800754	-0.601179	-0.149587	-0.542044	-0.541848	-0.408298	-0.208919	-0.312421	0.418775	-0.320928	-0.100415	0.246758	-0.532934	-0.14891	-4.00172	-3.10137	-0.780533	-2.7073	-2.79247	-2.12915	-1.08899	-1.55438	2.10042	-1.62024	-0.497099	1.23349	-2.67674	-0.749233	0.000135399	0.00262647	0.437282	0.00822347	0.00648208	0.0361843	0.279287	0.123872	0.0387052	0.108948	0.620424	0.22085	0.00894574	0.45582	0.0293466	0.0465369	0.621705	0.176743	0.0968527	0.531394	0.744575	0.667622	0.409222	0.257647	0.791282	0.536629	0.0616333	0.694761	5.69156	1.86199e-06	3.02767e-05
Capg	-0.737534	-0.682594	1.60507	0.661083	1.40523	0.206456	-0.482754	0.289852	-0.799844	0.827002	1.60623	0.550656	-0.489375	-0.523498	-2.18459	-2.1038	4.25944	1.69771	3.308	0.487096	-1.0359	0.732336	-1.7114	1.84466	3.29178	0.962409	-0.920832	-0.940326	0.0317193	0.0384013	5.34164e-05	0.0932827	0.00138714	0.627465	0.303237	0.466012	0.0907162	0.0686294	0.00145981	0.33862	0.359788	0.34976	0.261195	0.194629	0.00150243	0.457618	0.0472372	0.928816	0.764702	0.862502	0.521662	0.192123	0.024945	0.647679	0.602033	0.602209	5.69033	1.86794e-06	3.03466e-05
Ssbp4	-0.702074	-0.65006	1.60605	0.246215	0.661021	0.657756	0.294965	-0.29235	-1.06524	0.21293	1.17687	0.275672	-1.25629	-1.12798	-2.54285	-2.45271	4.9622	0.804359	2.0929	1.88145	0.80499	-0.922506	-2.80112	0.670966	2.88935	0.59744	-3.08175	-2.74386	0.0128385	0.0162583	3.62186e-06	0.423472	0.0393905	0.0633926	0.423109	0.35892	0.00632561	0.504092	0.00491573	0.551829	0.0027867	0.00742952	0.178643	0.122506	0.000264784	0.783295	0.221444	0.597318	0.828477	0.817132	0.236383	0.682759	0.0490057	0.798111	0.0279627	0.0583933	5.68735	1.88234e-06	3.05358e-05
Fam234a	0.122888	-0.101466	-0.316216	-0.23308	-0.328009	0.039752	-0.0896727	0.0169007	-0.0807367	-0.330708	-0.00577061	-0.0512332	-0.308037	-0.360211	1.2272	-1.04589	-3.26459	-2.32131	-3.3779	0.409206	-0.924904	0.167352	-0.797191	-3.29987	-0.0571389	-0.50479	-3.07353	-3.58638	0.223193	0.298626	0.00158974	0.0227052	0.00111112	0.683435	0.357678	0.867497	0.427599	0.00142317	0.954571	0.615034	0.00285646	0.000563427	0.563317	0.579846	0.0135654	0.265081	0.0424748	0.941167	0.796505	0.97326	0.803261	0.0155143	0.977492	0.83425	0.0284149	0.0113691	5.68724	1.8829e-06	3.05358e-05
Per1	0.405309	-0.404512	-0.776793	-0.63597	-0.732231	0.264486	-0.449073	-0.849321	-0.884951	-0.933393	-1.46123	-1.3815	-0.321482	-0.436847	1.05034	-1.04269	-2.07964	-1.66364	-1.8936	0.715222	-1.20651	-2.08651	-2.09421	-2.42991	-3.60343	-3.26428	-0.840494	-1.13514	0.296588	0.3001	0.0406228	0.0999297	0.0617381	0.476465	0.231027	0.0399803	0.0392701	0.0172438	0.000532395	0.00159129	0.40303	0.25956	0.630806	0.581573	0.126863	0.467735	0.274139	0.885243	0.704606	0.519484	0.412705	0.0787318	0.0144452	0.0531092	0.639278	0.512443	5.6825	1.9061e-06	3.08577e-05
Cdc14a	0.107031	0.319831	0.590623	0.389348	0.699921	0.308307	0.210533	0.208651	-0.343317	0.705313	0.524192	0.0289402	0.389772	0.333056	0.588757	1.84027	3.03175	2.06577	3.77121	1.53338	1.02495	1.10985	-1.64951	3.33667	2.60527	0.127731	1.74623	1.45085	0.557612	0.0692784	0.00323703	0.0419474	0.000302217	0.12896	0.308344	0.270248	0.102797	0.00126693	0.0108651	0.898668	0.0844458	0.150565	0.810873	0.267232	0.0221695	0.343773	0.0235409	0.685861	0.767339	0.780462	0.536154	0.0143812	0.0763707	0.96352	0.263195	0.377806	5.6826	1.9056e-06	3.08577e-05
Cyp4f14	0.0119364	-0.141786	-1.03771	-0.488676	-0.566573	-0.537098	-0.612923	0.0812453	0.267793	-0.247818	0.205882	-0.0637391	-0.372456	0.083714	0.0594796	-0.730612	-5.26579	-2.41837	-2.90764	-2.70605	-3.09796	0.393486	1.3034	-1.20104	1.00623	-0.31115	-1.82159	0.406911	0.952712	0.467059	1.06522e-06	0.0177624	0.00466241	0.00825193	0.00265363	0.694962	0.196018	0.233127	0.317211	0.756461	0.0720947	0.685113	0.984355	0.724559	0.000121726	0.243136	0.0830711	0.424578	0.184797	0.936992	0.642002	0.420247	0.546881	0.904315	0.239514	0.849441	5.68167	1.91016e-06	3.08963e-05
Gm44434	0.562489	0.525643	-0.356043	0.316333	0.102936	-0.109887	0.0666643	-0.0844493	0.10102	0.0753594	-0.505865	-0.137119	0.496775	0.313498	4.70365	4.47802	-2.97998	2.68735	0.895512	-0.934392	0.569365	-0.694925	0.814001	0.614061	-4.2022	-1.08285	4.08558	2.50247	9.98999e-06	2.36707e-05	0.00377379	0.00868882	0.373085	0.352794	0.570635	0.48903	0.417958	0.540843	6.58607e-05	0.281989	0.000100405	0.0142813	0.00967035	0.00323026	0.0247243	0.179479	0.653609	0.838279	0.889436	0.871785	0.798389	0.71105	0.00426109	0.598621	0.00249969	0.0897227	5.68105	1.91321e-06	3.09185e-05
Itih2	0.0823662	-0.266125	0.171541	0.252382	0.0598352	0.0015254	-0.15442	-0.0445791	0.176271	0.31138	-0.226963	0.205859	0.493764	0.281792	0.782265	-2.66142	1.71292	2.41319	0.608269	0.0153458	-1.56733	-0.437513	1.7378	3.08094	-2.23627	2.06603	4.9051	2.83873	0.436269	0.00932918	0.0904352	0.0179997	0.544658	0.987793	0.120816	0.662868	0.0859287	0.00279352	0.0279983	0.0419223	4.54179e-06	0.00568448	0.737206	0.0905879	0.221869	0.24445	0.774767	0.997775	0.590908	0.927813	0.513356	0.024209	0.131562	0.243227	0.000292767	0.0488844	5.6803	1.91693e-06	3.09515e-05
S100a6	-0.604848	-0.530855	1.84096	1.17126	1.22314	0.0648573	0.0869695	0.398126	-0.347656	1.16884	1.84115	0.41346	-0.274178	0.407727	-1.75652	-1.60548	4.41463	2.74575	2.8849	0.133143	0.175946	1.00147	-0.774946	2.35393	3.50565	0.795251	-0.454229	0.725763	0.0826627	0.112161	3.00405e-05	0.00739035	0.00497932	0.8944	0.860762	0.319492	0.440558	0.0209224	0.000735101	0.42872	0.650841	0.470012	0.386775	0.346573	0.00103333	0.168723	0.0854931	0.984302	0.972434	0.800775	0.810676	0.0894321	0.0169709	0.720118	0.819846	0.706456	5.67987	1.91906e-06	3.09588e-05
Tln1	-0.225923	-0.232518	0.40315	0.150341	0.297813	0.0268862	-0.127181	-0.0522132	-0.267836	0.0469836	0.400255	0.156728	-0.405485	-0.37758	-1.90015	-2.0337	3.54849	1.28108	2.66252	0.240062	-1.14457	-0.446177	-2.32177	0.402624	3.49818	1.39562	-3.55437	-3.3217	0.0608612	0.0451535	0.000638656	0.20371	0.00930107	0.81087	0.255654	0.656623	0.0226793	0.688253	0.000753294	0.166525	0.000626389	0.00132841	0.343369	0.213627	0.00742481	0.615298	0.112511	0.971022	0.722827	0.926111	0.355895	0.819154	0.0172611	0.473805	0.00923936	0.0193021	5.67228	1.95709e-06	3.1517e-05
Chst11	-0.630037	-0.752926	2.46659	1.2083	1.87481	0.628252	-0.161139	0.543806	-0.371379	1.29456	1.5744	0.356048	0.263971	0.567134	-1.64544	-2.00159	4.67424	2.45129	3.238	1.02616	-0.234495	1.21191	-0.709307	2.19228	2.77363	0.583455	0.385222	0.848303	0.103635	0.0485726	1.11928e-05	0.0163183	0.00172719	0.307776	0.815174	0.22896	0.480108	0.0311398	0.00683522	0.561158	0.701051	0.398692	0.420369	0.222103	0.000579229	0.235236	0.053122	0.818386	0.964584	0.754316	0.832018	0.115967	0.0591128	0.804545	0.850876	0.648029	5.67259	1.9555e-06	3.1517e-05
Irak4	-0.23063	-0.362988	0.613839	0.146879	0.269806	0.23633	-0.018955	0.0881342	-0.242825	0.280284	0.292359	0.144655	0.0760591	-0.107196	-1.95128	-3.09712	5.05734	1.19757	2.13683	1.87987	-0.145641	0.708481	-1.82006	2.15825	2.23576	0.997579	0.559353	-0.75625	0.0543739	0.00266038	2.47707e-06	0.23447	0.0355351	0.0636097	0.884555	0.480618	0.072329	0.033777	0.0280332	0.321363	0.577417	0.451626	0.329951	0.0467369	0.000212256	0.649431	0.210223	0.597318	0.978162	0.868244	0.492249	0.122402	0.131629	0.634255	0.772643	0.691532	5.67097	1.96372e-06	3.15686e-05
Prodh	-0.0819047	0.178017	-1.07142	-0.615475	-0.574301	-0.537847	-0.3191	-0.344849	-0.353154	0.212419	-0.114507	-0.278241	-0.0179235	0.137506	-0.411511	0.922361	-5.42983	-3.05745	-2.93131	-2.6945	-1.5941	-1.67243	-1.72704	1.03033	-0.564326	-1.384	-0.0883467	0.678205	0.681751	0.358995	5.42564e-07	0.00299769	0.00435236	0.00851932	0.114689	0.0981797	0.0878541	0.305825	0.574043	0.170044	0.929812	0.499515	0.871429	0.637126	7.45944e-05	0.108287	0.0801835	0.424578	0.582565	0.628917	0.515431	0.500718	0.758162	0.479376	0.96993	0.728167	5.67103	1.9634e-06	3.15686e-05
Tmem205	-0.330837	-0.328154	-0.252134	-0.233602	-0.259347	-0.349369	-0.320942	0.102557	-0.0475156	-0.474269	0.378274	0.0517246	-0.749987	-0.57351	-2.30724	-2.37334	-1.80082	-1.63582	-1.88858	-2.50606	-2.30761	0.717271	-0.335866	-3.29948	2.6818	0.370664	-5.28825	-4.0432	0.0235145	0.0199216	0.0753376	0.105637	0.062417	0.0141473	0.0234928	0.475207	0.737813	0.00142489	0.00882238	0.711826	9.71745e-07	0.000116835	0.229188	0.135971	0.194799	0.478866	0.275922	0.474733	0.351933	0.865721	0.929609	0.0155238	0.067796	0.883214	0.000110509	0.00433088	5.67004	1.96843e-06	3.16167e-05
Mob3b	0.331259	0.462337	-0.376048	0.00452677	-0.00840901	-0.0493155	0.0946986	-0.0329933	0.141974	-0.246405	-0.352629	-0.217093	0.0732313	0.112663	3.28922	4.72834	-3.84739	0.0451067	-0.086252	-0.506441	0.971724	-0.323603	1.3868	-2.44734	-3.4539	-2.1118	0.726326	1.11421	0.00147161	9.0781e-06	0.000232508	0.96413	0.931472	0.61388	0.333992	0.747047	0.169191	0.016486	0.000870023	0.0376891	0.469668	0.268383	0.0702369	0.00183787	0.00391753	0.990639	0.975362	0.926373	0.786143	0.94846	0.614524	0.0764271	0.018855	0.231238	0.691275	0.521095	5.66813	1.97819e-06	3.17458e-05
S1pr3	0.104515	0.334486	-0.506339	-0.516189	0.0329017	0.114365	-0.204755	0.358483	0.647856	-0.595743	-0.456192	0.120554	0.218932	-0.0684415	0.685109	2.28054	-3.50637	-3.56994	0.22735	0.841111	-1.43765	2.2006	3.94634	-3.7118	-2.96815	0.740081	1.44846	-0.429915	0.495171	0.0251212	0.000733371	0.000594982	0.820707	0.402686	0.154266	0.0305225	0.000164626	0.000369987	0.00390749	0.461325	0.151228	0.668364	0.772834	0.155246	0.00818339	0.0434974	0.928569	0.856834	0.62669	0.484621	0.0594688	0.00628228	0.0433683	0.743458	0.375153	0.839278	5.6677	1.98036e-06	3.1753e-05
2810402E24Rik	0.382559	0.219618	0.316134	0.404651	0.212833	0.294043	0.322919	-0.231632	-0.120535	0.557078	-0.386347	0.336173	0.711793	0.10037	2.72615	1.56366	2.11063	2.85643	1.48744	1.94689	2.1209	-1.5959	-0.810885	3.65459	-2.62991	2.0464	4.61867	0.598475	0.00780499	0.121676	0.0377929	0.00540399	0.140661	0.0549068	0.0368934	0.114286	0.419735	0.000448731	0.0101651	0.0438596	1.38609e-05	0.551142	0.140147	0.362785	0.120677	0.144078	0.410226	0.580349	0.403199	0.656304	0.799423	0.00721377	0.0733582	0.247711	0.000610949	0.764642	5.6654	1.99221e-06	3.19152e-05
Arid3a	-0.640332	-0.67086	1.73927	0.664833	0.461682	0.434106	0.606729	0.361605	-0.0082226	0.304481	0.829813	0.734406	-0.163726	-0.438147	-2.48781	-2.68179	5.87188	2.24902	1.60531	1.31563	1.84731	1.17894	-0.0249126	0.920171	2.46085	1.92581	-0.455635	-1.14676	0.0148398	0.00882255	8.45132e-08	0.0271412	0.112199	0.191895	0.0682401	0.241768	0.980184	0.360132	0.0159192	0.0575284	0.649834	0.254754	0.189987	0.0874329	2.2914e-05	0.284206	0.367761	0.745402	0.492821	0.761123	0.994662	0.553261	0.0959638	0.28437	0.819234	0.507608	5.66126	2.01365e-06	3.22307e-05
Prpf39	0.0852445	0.277328	-0.0324955	0.147887	0.121344	-0.0951381	0.123489	-0.0525053	0.0830394	0.2763	-0.0445482	-0.0299319	0.268343	0.389272	1.07363	3.60332	-0.423979	1.86442	1.57617	-1.2426	1.61073	-0.6553	1.03954	3.47653	-0.557541	-0.375632	3.38598	4.91021	0.286077	0.000532603	0.67267	0.0657727	0.118764	0.21749	0.111008	0.514074	0.301551	0.000808372	0.578648	0.708142	0.00108276	4.45108e-06	0.620286	0.0190158	0.803529	0.40332	0.378022	0.764405	0.578876	0.880629	0.726882	0.0106376	0.76146	0.881196	0.0139397	0.000874518	5.66041	2.01806e-06	3.22732e-05
Zfp954	-0.401517	-0.080253	0.210036	0.061281	0.0668207	-0.252762	0.0629626	-0.237744	0.0689015	0.390828	0.151188	0.303686	0.00189543	0.156043	-3.71431	-0.785483	2.01424	0.53966	0.63349	-2.29949	0.585584	-2.1423	0.616189	3.42212	1.2679	2.52939	0.0155039	1.27602	0.000366849	0.434391	0.0472004	0.590866	0.528143	0.023971	0.559733	0.0350788	0.539445	0.000964125	0.208353	0.0133039	0.987667	0.205484	0.0423731	0.700413	0.141544	0.868907	0.763774	0.501537	0.886059	0.498969	0.855618	0.011961	0.424471	0.140641	0.994197	0.451855	5.65936	2.02356e-06	3.2333e-05
Mkrn2os	-0.183469	-0.417365	0.440127	0.593114	0.155034	-0.336456	-0.132272	0.0477386	-0.132563	0.774985	0.498994	0.353982	0.32373	0.288441	-1.15711	-2.61679	2.74107	3.45376	0.905805	-1.93826	-0.768326	0.275075	-0.716685	4.04609	2.65695	1.73174	1.58266	1.37108	0.250523	0.0105324	0.00748748	0.000870416	0.367643	0.0559671	0.444459	0.783937	0.475566	0.00011564	0.00944368	0.0870093	0.117276	0.17402	0.588248	0.0967811	0.0391026	0.0551054	0.649759	0.583198	0.838339	0.956793	0.829571	0.00300695	0.0702306	0.346814	0.322291	0.410128	5.65738	2.03394e-06	3.24451e-05
Rps6ka1	0.14026	-0.155853	0.460307	-0.0209561	0.267252	0.621522	0.0372008	0.448671	-0.0518371	-0.119097	0.538144	0.326946	-0.208569	-0.49788	0.905219	-1.01936	2.94375	-0.135715	1.69542	3.98822	0.231055	2.79694	-0.307161	-0.732774	3.27322	1.82225	-1.25289	-2.8685	0.367951	0.310972	0.00419714	0.892373	0.0937175	0.000142027	0.817837	0.00640067	0.759485	0.465746	0.00154735	0.0719932	0.21374	0.00522002	0.689951	0.593104	0.0265057	0.97147	0.340141	0.145365	0.965284	0.333156	0.936348	0.65028	0.025798	0.31605	0.455809	0.0462608	5.65735	2.03409e-06	3.24451e-05
Nadk	-0.0842146	-0.197479	-0.308995	-0.320961	-0.260304	-0.0722486	-0.24617	0.103465	0.104767	-0.38447	-0.200897	-0.0108994	-0.0801086	-0.268804	-0.816744	-1.99718	-3.08403	-3.09581	-2.64208	-0.716939	-2.46565	1.00984	1.03275	-3.73287	-1.95942	-0.108643	-0.777247	-2.63816	0.416397	0.0490594	0.00276757	0.00267093	0.0098344	0.47541	0.0157218	0.315489	0.304702	0.000344449	0.0533967	0.913746	0.439208	0.00993974	0.722874	0.223497	0.0198316	0.101016	0.115843	0.884874	0.308615	0.798787	0.729453	0.00599292	0.188815	0.969658	0.668211	0.0704167	5.65623	2.04001e-06	3.25113e-05
ENSMUSG00000097312	1.49851	-0.139906	-2.05126	-1.57802	-3.41059	1.02528	1.21943	-0.317818	0.50028	5.06238	-2.45463	0.729714	7.19918	4.83294	1.40976	-0.115323	-2.00659	-1.81197	-3.24999	1.24923	1.48477	-0.384025	0.606745	3.73345	-2.81203	0.885641	5.20147	3.56519	0.162321	0.908466	0.0480265	0.073582	0.00166389	0.215068	0.141367	0.701935	0.545665	0.000343768	0.00613311	0.378352	1.38434e-06	0.000604398	0.495928	0.963452	0.143152	0.420979	0.0521864	0.762722	0.613835	0.938597	0.858068	0.00599171	0.0555508	0.680651	0.000138607	0.0118708	5.65546	2.04407e-06	3.25479e-05
Ccr9	0.172298	0.637171	-0.339015	-0.234371	0.106606	0.0676543	0.191551	0.0634483	0.369017	-0.234263	-0.425616	-0.21318	0.254801	0.347933	1.20771	4.76751	-2.44659	-1.70156	0.8317	0.506818	1.43701	0.450859	2.58962	-1.66676	-3.09117	-1.51158	1.85301	2.50201	0.230566	7.7949e-06	0.0165179	0.0925543	0.407948	0.613617	0.154448	0.653259	0.0113324	0.0993058	0.00270863	0.134412	0.0674095	0.0142985	0.570377	0.0017024	0.0671318	0.456504	0.680863	0.926373	0.626739	0.925344	0.293826	0.242544	0.0354663	0.429908	0.229469	0.089759	5.65444	2.04946e-06	3.26055e-05
Nars	-0.446848	-0.47948	0.328101	0.133243	-0.0320045	-0.25199	-0.119374	-0.0483509	0.0521218	0.16327	0.138857	0.215454	-0.0239381	-6.19607e-05	-4.54726	-5.05048	3.45677	1.37236	-0.341295	-2.68945	-1.2733	-0.49175	0.532958	1.67215	1.42474	2.22619	-0.247365	-0.000641256	1.82083e-05	2.54616e-06	0.000861961	0.173622	0.733738	0.0086388	0.206442	0.624185	0.595477	0.0982351	0.157955	0.0286927	0.805233	0.99949	0.010821	0.000919764	0.0090826	0.579654	0.885591	0.424578	0.682404	0.91546	0.877979	0.240631	0.359438	0.204869	0.908424	0.999707	5.6529	2.05761e-06	3.26788e-05
Bfar	0.00549799	-0.106652	-0.377203	-0.381025	-0.393336	0.00932021	-0.0905196	0.0857261	0.259658	-0.284997	-0.238616	0.300831	0.0393453	-0.32617	0.0483054	-0.968253	-3.41991	-3.33287	-3.56459	0.0841033	-0.819237	0.74582	2.26813	-2.49149	-2.0734	2.63631	0.343532	-2.86071	0.961588	0.335711	0.000971022	0.00128228	0.000605595	0.933175	0.414981	0.457869	0.0259003	0.0146978	0.0412146	0.00998984	0.732061	0.00533803	0.987886	0.615343	0.00987805	0.0683426	0.0314278	0.99124	0.824894	0.85957	0.363024	0.0709772	0.163065	0.121118	0.867325	0.0470132	5.65309	2.05661e-06	3.26788e-05
Tle4	-0.518547	0.106707	0.110531	-0.195001	0.220949	-0.213015	-0.00371004	-0.340966	-0.0878421	-0.216925	-0.0785575	-0.0296122	-0.479334	-0.275155	-4.00911	0.891205	0.901998	-1.46655	1.80175	-1.68579	-0.0295922	-2.70002	-0.68704	-1.78601	-0.595885	-0.222424	-3.76779	-2.16654	0.000131896	0.375377	0.36965	0.14625	0.0751902	0.095567	0.976463	0.00839058	0.493959	0.0777235	0.552862	0.824526	0.000305782	0.033117	0.0289276	0.650449	0.558339	0.543206	0.303047	0.637877	0.995184	0.359488	0.836916	0.207101	0.744327	0.934784	0.00552838	0.151356	5.65133	2.06599e-06	3.27262e-05
Jpt1	-0.351301	-0.629187	0.860629	0.20475	0.487212	0.304578	-0.25577	0.295791	-0.0550254	0.145635	0.939067	0.645703	-0.497641	-0.555094	-1.77698	-3.16129	4.15442	0.981385	2.15906	1.39957	-1.09837	1.31017	-0.227405	0.61827	3.73854	2.35709	-1.91388	-2.06902	0.0792092	0.00218858	7.83459e-05	0.329235	0.0337116	0.165343	0.275195	0.193729	0.820664	0.538078	0.000337867	0.0207568	0.0590581	0.0416337	0.378834	0.0422644	0.00192929	0.723288	0.204678	0.726612	0.739786	0.727195	0.952744	0.709086	0.0110171	0.17543	0.21145	0.174283	5.65189	2.063e-06	3.27262e-05
Slco1a1	0.735202	1.26829	-2.84121	-1.918	-0.641762	-0.188001	-0.931159	1.3061	1.06592	-1.84064	-0.0718724	-0.0835756	-0.462666	-0.691141	1.24896	2.27081	-5.26928	-3.70122	-1.31018	-0.407572	-1.991	2.39123	1.99006	-3.30913	-0.12661	-0.152289	-0.801406	-1.21482	0.215165	0.0257299	1.05012e-06	0.000383482	0.193723	0.68463	0.0497473	0.0190376	0.0498536	0.00138223	0.899553	0.879326	0.425169	0.227857	0.55568	0.157117	0.000121726	0.034968	0.479957	0.941826	0.445275	0.429324	0.441394	0.0152057	0.952714	0.955798	0.657096	0.477262	5.65162	2.06447e-06	3.27262e-05
Slc25a27	-0.0796418	0.115073	-0.109584	-0.466259	-0.109654	0.277032	0.115142	0.195881	0.387036	-0.118449	-0.902109	-0.927791	0.979542	1.19638	-0.371953	0.561624	-0.527149	-2.24746	-0.540994	1.37815	0.559727	0.758408	1.46054	-0.452447	-3.8043	-3.82501	4.06527	5.00451	0.710869	0.575875	0.599487	0.0272451	0.589951	0.171836	0.577162	0.45034	0.14789	0.652119	0.000269789	0.000251216	0.000107982	3.06015e-06	0.886212	0.797336	0.750907	0.284383	0.8039	0.73086	0.891779	0.858261	0.59447	0.794919	0.00976084	0.0205696	0.00261756	0.000732266	5.65101	2.0677e-06	3.27262e-05
Gm16211	0.40159	0.396377	0.692054	0.755225	0.220232	0.338419	0.8682	-0.272524	-0.517722	1.00911	-0.196964	-0.351192	0.933547	0.842577	1.85122	1.86957	2.83781	3.32176	1.03847	1.33664	3.55936	-1.2016	-2.11304	4.00722	-0.832902	-1.35055	3.58268	3.16208	0.0676699	0.0650457	0.00569947	0.00132818	0.302048	0.184969	0.000616154	0.232914	0.0375798	0.000132784	0.407274	0.180486	0.000570396	0.0021833	0.356705	0.258623	0.0324981	0.0689267	0.592704	0.74117	0.119658	0.756363	0.407167	0.00324595	0.63137	0.490171	0.00864178	0.0265323	5.65065	2.06963e-06	3.27286e-05
Reep6	0.497282	0.344964	-0.647141	-0.175969	-0.416935	0.0261105	0.114758	0.216372	0.398412	-0.693368	-0.501262	-0.108143	0.0242654	-0.186813	2.964	2.15439	-4.00836	-1.0291	-2.55305	0.158446	0.697157	1.29474	2.3969	-4.08791	-2.95284	-0.649897	0.140901	-1.10025	0.00395535	0.0340882	0.000132249	0.306404	0.0124952	0.874488	0.487639	0.198977	0.0187643	9.957e-05	0.004087	0.517541	0.888287	0.274382	0.10669	0.182401	0.00272897	0.706758	0.13016	0.979371	0.859007	0.732564	0.340585	0.0027338	0.0445268	0.778738	0.951309	0.527325	5.64947	2.07596e-06	3.27444e-05
Id2	-0.573777	-0.149934	0.562406	0.613559	0.665452	-0.62493	-0.25298	-0.139307	0.0402222	0.216469	0.611751	0.774747	-0.534589	-0.518056	-2.37138	-0.63663	2.4087	2.58098	2.87357	-2.72779	-1.10222	-0.571965	0.165942	0.894302	2.5551	3.25075	-2.24719	-2.1768	0.0200208	0.526105	0.0182075	0.0115979	0.00514451	0.00776937	0.273529	0.568881	0.868603	0.373728	0.0124273	0.00165995	0.0272628	0.0323165	0.215494	0.765875	0.0716746	0.200122	0.0868719	0.424578	0.738575	0.898608	0.96683	0.567036	0.0823183	0.0538758	0.12905	0.149364	5.64957	2.07543e-06	3.27444e-05
Rabggta	-0.116429	-0.331023	-0.110104	-0.15523	-0.153172	-0.0713035	-0.287956	-0.103973	-0.174433	-0.29313	0.0975999	0.187242	-0.494702	-0.654805	-1.03405	-2.97875	-1.01005	-1.37755	-1.3572	-0.653547	-2.59952	-0.888832	-1.44507	-2.56655	0.810649	1.47124	-4.20264	-5.40611	0.304095	0.00378743	0.315386	0.172021	0.178373	0.515198	0.0110348	0.376644	0.152176	0.012054	0.419869	0.144981	6.57559e-05	5.98492e-07	0.637717	0.0566362	0.506306	0.577898	0.461799	0.899667	0.273982	0.827935	0.599869	0.0623793	0.642409	0.445758	0.00185516	0.000337159	5.64957	2.07542e-06	3.27444e-05
Ank	0.349422	0.159623	-0.489812	-0.190917	-0.180458	0.0505266	-0.149731	0.249304	0.429045	-0.313491	-0.218173	-0.0248059	0.153987	0.14036	3.07316	1.43673	-4.44031	-1.69098	-1.62854	0.461484	-1.36099	2.1436	3.66783	-2.71649	-1.88267	-0.21146	1.33922	1.21272	0.00285967	0.154529	2.72813e-05	0.094567	0.107175	0.64565	0.177175	0.0349711	0.000429204	0.00801695	0.063224	0.833043	0.184131	0.228654	0.0898787	0.412711	0.000975929	0.45908	0.361296	0.933512	0.653903	0.498265	0.0841193	0.0483771	0.208704	0.938468	0.418384	0.477841	5.64755	2.0863e-06	3.28512e-05
Pld3	-0.20586	-0.353221	0.481671	-0.0210673	0.226759	0.296878	-0.0983096	0.147618	-0.400065	-0.0966839	0.728619	0.214629	-0.677685	-0.711378	-1.32583	-2.30942	3.10281	-0.13416	1.4165	1.89095	-0.60583	0.902919	-2.27557	-0.590719	4.13617	1.11959	-3.84335	-3.93817	0.188508	0.0233873	0.00261506	0.893598	0.160346	0.0620956	0.546269	0.369164	0.0254306	0.556303	8.3691e-05	0.266094	0.000235784	0.00016942	0.526331	0.149313	0.0191133	0.971768	0.43699	0.594196	0.882446	0.82357	0.363024	0.72368	0.00491032	0.583671	0.00458695	0.00543432	5.64759	2.0861e-06	3.28512e-05
Gm45909	0.881216	0.406262	-2.22506	-1.57616	-1.26043	0.232321	-0.558363	0.635642	0.32567	-2.04979	-1.48152	-1.17597	0.0673669	-0.548145	1.45248	0.658438	-3.9041	-2.9434	-2.27405	0.470816	-1.11377	1.00313	0.472775	-3.4412	-2.63879	-1.83521	0.130009	-1.01629	0.150113	0.512067	0.00019089	0.00420141	0.0255257	0.638998	0.268572	0.318693	0.637606	0.000906548	0.00992275	0.0700321	0.896872	0.312423	0.479473	0.758405	0.00343771	0.127148	0.180296	0.93213	0.733676	0.800366	0.895423	0.011455	0.0723657	0.3129	0.955146	0.566791	5.64483	2.10106e-06	3.30554e-05
4931403E22Rik	0.283039	0.182859	-0.535025	-0.41737	-0.30048	0.165384	-0.0516863	-0.0263439	0.625908	-1.33197	-1.09703	0.0706922	-0.261288	-0.776755	1.00561	0.655652	-1.96688	-1.6069	-1.12881	0.662932	-0.19958	-0.0910552	2.26658	-5.30914	-4.16697	0.258097	-1.18587	-3.12696	0.317505	0.513848	0.0525145	0.111848	0.262208	0.509198	0.842294	0.927667	0.0259986	8.92056e-07	7.48603e-05	0.796966	0.239032	0.0024303	0.649796	0.75866	0.152238	0.48945	0.552392	0.896518	0.969369	0.984187	0.363024	0.000127055	0.00460754	0.923294	0.486878	0.0283259	5.64441	2.10333e-06	3.30629e-05
Fbxl16	0.901406	-0.543944	1.42831	2.00897	0.222911	0.320745	0.66145	-0.552903	-0.273989	0.683156	0.526507	0.402557	-0.396253	0.0066104	3.03624	-1.54012	3.47554	5.54402	0.564821	0.696517	1.47941	-1.20638	-0.554835	1.40819	0.964125	0.719567	-0.696657	0.0119799	0.003194	0.127309	0.000811001	3.37501e-07	0.573708	0.488037	0.142791	0.231073	0.580489	0.162784	0.337764	0.473799	0.48795	0.99047	0.0950614	0.372526	0.00870692	0.000310889	0.794097	0.889857	0.614572	0.755736	0.871723	0.333664	0.566054	0.751705	0.705834	0.996039	5.64388	2.1062e-06	3.30797e-05
Gm37238	0.234201	0.342297	-0.104225	-0.0436517	-0.0811994	0.173628	0.319272	-0.0677214	0.138957	-0.0877854	-0.380465	-0.314386	0.224959	0.365557	2.25021	3.39325	-0.999891	-0.427851	-0.824681	1.69914	3.13313	-0.637124	1.28528	-0.829192	-3.58177	-2.9031	2.12629	3.44697	0.0270626	0.00105784	0.320249	0.66986	0.4119	0.0930114	0.00238508	0.525786	0.202244	0.409357	0.000572116	0.00472407	0.0364287	0.000889761	0.243921	0.027567	0.510288	0.89914	0.682696	0.634197	0.181572	0.884645	0.647765	0.599395	0.0148335	0.0832042	0.155425	0.01509	5.64327	2.10953e-06	3.31038e-05
Rtn3	0.066019	0.0384864	-0.18212	-0.00569602	-0.165149	-0.110405	0.0215149	0.0173582	0.133953	-0.0962985	-0.198315	-0.165765	0.119375	0.20342	1.11108	0.669972	-3.17374	-0.0958467	-2.8727	-1.92364	0.374643	0.291076	2.25241	-1.62685	-3.32572	-2.78838	2.01683	3.43785	0.269718	0.504722	0.0021066	0.923872	0.00515742	0.0578038	0.708875	0.771715	0.0269175	0.107533	0.00131165	0.00655722	0.0469233	0.000916419	0.605563	0.751637	0.016424	0.977932	0.0869306	0.589983	0.937002	0.953883	0.366733	0.25536	0.0238545	0.0974802	0.18265	0.0152637	5.64249	2.11379e-06	3.31142e-05
Gm7204	-0.149007	-0.195451	0.178285	0.44769	0.167577	-0.418412	-0.184744	0.255371	-0.0153827	0.580742	1.14066	0.516889	-0.304546	0.0484704	-0.814044	-1.07866	0.989505	2.28479	0.877169	-2.16496	-0.971957	1.42404	-0.0797813	2.92944	5.45156	2.39392	-1.3496	0.219539	0.417933	0.283843	0.325272	0.0248592	0.382909	0.0332418	0.333876	0.158158	0.936602	0.0043761	4.95859e-07	0.0189077	0.18079	0.826766	0.723715	0.564354	0.515927	0.276558	0.662557	0.52248	0.786143	0.701768	0.983597	0.0326665	0.000247465	0.168386	0.41375	0.925365	5.64253	2.1136e-06	3.31142e-05
Faim	0.0584755	-0.0348701	0.469766	0.298929	0.204251	0.229313	0.230645	0.156312	0.119674	0.426213	0.086851	0.630193	0.495674	-0.0843061	0.437746	-0.262424	3.36207	2.16757	1.46935	1.59392	1.58444	1.12496	0.8315	2.86402	0.611221	3.92831	3.26623	-0.511488	0.6627	0.79364	0.00116868	0.0330358	0.145493	0.114728	0.116869	0.263825	0.408061	0.00528756	0.542712	0.000175387	0.00158161	0.610358	0.861775	0.915694	0.0111597	0.310262	0.416814	0.668308	0.585884	0.777578	0.79369	0.0369828	0.737398	0.0172789	0.0183258	0.804221	5.63859	2.13525e-06	3.34221e-05
Itga6	0.733728	-0.0766999	0.599849	0.986186	0.428535	0.347391	0.0946144	0.596667	0.281696	0.576996	0.563432	0.463309	0.610231	0.395383	3.26151	-0.327419	2.40455	4.26002	1.7028	1.36034	0.355855	2.05868	0.910567	1.74353	1.88927	1.39356	1.80374	1.12125	0.00160512	0.744169	0.0184018	5.33027e-05	0.0923222	0.177379	0.722846	0.0426393	0.365142	0.0849178	0.0623234	0.167146	0.074875	0.265393	0.0712684	0.892054	0.0722361	0.0118678	0.337625	0.734739	0.939523	0.525275	0.770135	0.219693	0.206582	0.474765	0.244973	0.518476	5.63616	2.14874e-06	3.36046e-05
Spsb3	-0.00462487	0.268835	0.366901	0.422631	0.480715	-0.0603545	0.155021	-0.0515735	0.0768453	0.0419801	0.793758	0.393882	-0.803351	-0.275056	-0.0279775	1.7014	2.15863	2.43889	2.92052	-0.339563	0.880237	-0.305843	0.444175	0.24736	4.16768	2.10677	-4.19686	-1.49555	0.977747	0.0925851	0.033746	0.0168493	0.00449119	0.735037	0.381255	0.760485	0.658064	0.805237	7.46691e-05	0.0381357	6.71548e-05	0.138537	0.992798	0.313547	0.111177	0.237803	0.0815222	0.95428	0.808436	0.950901	0.901147	0.895417	0.00460754	0.231903	0.00189173	0.359488	5.63505	2.15487e-06	3.3672e-05
Cyth4	-0.621413	-0.81912	1.58343	0.50387	0.966404	0.458147	-0.202095	0.478347	-0.697598	0.739622	1.27424	0.556523	-0.0562737	-0.5145	-1.94175	-2.59222	4.48197	1.44032	2.54118	1.20407	-0.490747	1.31665	-1.64863	1.79938	3.08526	1.10159	-0.123524	-1.03916	0.0555362	0.0112535	2.33205e-05	0.153512	0.0128953	0.23196	0.624891	0.191555	0.102978	0.075568	0.00275736	0.2738	0.901988	0.301727	0.332314	0.100156	0.000882839	0.552247	0.131544	0.772464	0.909094	0.724651	0.536154	0.203594	0.0358748	0.591629	0.957495	0.555706	5.63374	2.16224e-06	3.37584e-05
Cep70	0.831547	0.407755	-0.703923	0.156482	-0.0236106	-0.0288577	-0.272557	0.321373	0.0219549	-0.0321804	-0.331702	0.0381055	0.620894	-0.0483309	4.99281	2.39615	-4.22724	1.00945	-0.142925	-0.186193	-1.68836	1.87034	0.119435	-0.181032	-2.0088	0.196273	3.62477	-0.256512	3.20628e-06	0.0188005	6.01081e-05	0.315674	0.886694	0.852744	0.0950708	0.0649366	0.905217	0.856781	0.0477864	0.844873	0.000495837	0.798186	0.00492355	0.131646	0.00163087	0.715308	0.955769	0.976501	0.548192	0.577819	0.975991	0.925124	0.176215	0.943833	0.00778092	0.912332	5.62842	2.1922e-06	3.41973e-05
Pafah2	0.0623548	0.158188	-0.746558	-0.329734	-0.3866	-0.354469	-0.20177	-0.182771	-0.184601	0.143729	0.0817266	0.106148	-0.120768	-0.14702	0.469994	1.23181	-5.77003	-2.47245	-2.99097	-2.7247	-1.54951	-1.34854	-1.37014	1.06548	0.609897	0.798855	-0.905594	-1.10506	0.639583	0.221473	1.3036e-07	0.0154465	0.00365334	0.00783647	0.125039	0.181126	0.174312	0.289726	0.543585	0.426639	0.367754	0.272302	0.851301	0.498144	2.85907e-05	0.229187	0.0739622	0.424578	0.596475	0.718772	0.618965	0.483437	0.737977	0.717919	0.609768	0.525272	5.6276	2.1969e-06	3.42378e-05
Tmem67	0.0315599	-0.136346	0.396724	0.324566	0.0294275	0.103717	0.23095	0.163315	-0.365971	0.430712	0.928375	0.0514208	-0.334347	0.0133207	0.220042	-0.953389	2.66724	2.18037	0.19873	0.673561	1.50342	1.15261	-2.33157	2.8344	5.77172	0.301219	-1.96718	0.0801877	0.826375	0.343142	0.00918175	0.032041	0.842957	0.502449	0.1365	0.252358	0.0221304	0.00575516	1.29432e-07	0.763996	0.0524796	0.93628	0.937053	0.622399	0.0447028	0.305851	0.938073	0.89305	0.608749	0.768669	0.353977	0.0389663	0.000119226	0.907501	0.197514	0.974097	5.62731	2.19852e-06	3.42378e-05
Derl2	-0.324048	-0.432027	0.362634	0.0940564	0.0556919	-0.0554708	-0.125085	-0.00892674	-0.0386769	0.24326	0.398173	0.298914	-0.16384	-0.094331	-3.02118	-4.16574	3.50366	0.883061	0.541614	-0.539981	-1.21897	-0.0829729	-0.360807	2.28016	3.72409	2.80275	-1.5455	-0.888766	0.00334047	7.51956e-05	0.000739918	0.379736	0.589525	0.590646	0.226286	0.934072	0.719154	0.0251443	0.000354874	0.00629649	0.126004	0.376679	0.0975301	0.00632592	0.00823657	0.7552	0.803553	0.920331	0.700887	0.985364	0.923397	0.100878	0.0113871	0.0953166	0.33589	0.627273	5.62634	2.20405e-06	3.42949e-05
Zfp438	0.455839	0.44481	-0.414312	0.00481413	-0.0955682	0.0367131	0.126067	-0.343776	-0.0906402	0.0089831	-0.522218	-0.369725	0.187425	0.288068	3.79276	3.76006	-3.47368	0.0417488	-0.841776	0.321037	1.10059	-2.72887	-0.710856	0.0733254	-4.1095	-2.84866	1.5159	2.30672	0.000280705	0.000313963	0.000815911	0.966798	0.402315	0.748984	0.274236	0.00774615	0.479152	0.941722	9.21374e-05	0.00552548	0.133317	0.0235447	0.0384846	0.0144792	0.00873926	0.991888	0.675653	0.957237	0.738604	0.346328	0.831197	0.971626	0.00514378	0.0900053	0.346955	0.12358	5.62601	2.20593e-06	3.42953e-05
Bcl2a1a	-0.725606	-0.317048	2.94441	1.56627	2.70899	0.652537	-0.0816251	0.937686	-1.54228	2.58624	3.26167	1.28074	0.262249	-0.236787	-1.34109	-0.645638	3.77927	2.12087	3.37178	0.7038	-0.0811661	1.45952	-1.68676	2.49215	3.30291	0.99304	0.204822	-0.17159	0.183524	0.520282	0.000293993	0.0368957	0.00113302	0.483514	0.935504	0.14817	0.0953791	0.0146724	0.00140957	0.323557	0.838209	0.864175	0.521433	0.762143	0.00459391	0.325697	0.0429888	0.888608	0.987926	0.693399	0.527004	0.0709104	0.0244871	0.636235	0.927133	0.94155	5.62453	2.21443e-06	3.43983e-05
Elapor1	0.997895	-0.360018	0.350962	0.976417	0.207858	0.37244	-0.216914	0.00753817	-0.62875	0.069184	-0.542869	-0.76271	0.619591	0.203143	4.20485	-1.34514	1.28661	4.09337	0.717541	1.36007	-0.736716	0.0195926	-1.42593	0.174064	-1.45552	-1.66582	1.60484	0.488145	6.52265e-05	0.182218	0.201783	9.76364e-05	0.475041	0.177466	0.463358	0.984415	0.157612	0.862236	0.149272	0.0994937	0.112302	0.626725	0.0221961	0.449038	0.379021	0.0171428	0.727427	0.734874	0.848175	0.997883	0.604848	0.928131	0.34785	0.370897	0.314332	0.813625	5.62348	2.22043e-06	3.44626e-05
Rbm12b1	0.194305	0.415601	0.137161	0.303489	0.184023	0.0279769	0.368739	-0.201287	-0.0546819	0.483882	0.162502	-0.0972571	0.120092	0.526457	1.53362	3.39079	1.08635	2.37412	1.50426	0.219601	2.92573	-1.56704	-0.419113	3.69575	1.21959	-0.729745	0.885413	3.93688	0.1289	0.00106622	0.280449	0.0198825	0.136284	0.826717	0.00442365	0.120883	0.676209	0.000390633	0.226049	0.467586	0.378474	0.000170191	0.45462	0.0277444	0.46903	0.252727	0.403847	0.973366	0.212076	0.666177	0.908028	0.0065324	0.445116	0.747042	0.618799	0.00543432	5.62254	2.22586e-06	3.45177e-05
Pigq	0.0390318	-0.0562415	-0.275481	-0.175228	-0.246589	-0.0612213	-0.0851331	0.0804764	0.113091	-0.368161	-0.131141	-0.0944763	-0.156543	-0.160594	0.491788	-0.725048	-3.58307	-2.21427	-3.17619	-0.798763	-1.10631	1.00044	1.38933	-4.64062	-1.62462	-1.14889	-1.96617	-2.00268	0.624158	0.470448	0.000569646	0.0295323	0.00209081	0.426692	0.271766	0.319987	0.168421	1.27401e-05	0.108008	0.25388	0.0525982	0.0484537	0.843706	0.727286	0.00693031	0.296498	0.0582738	0.864626	0.737261	0.800777	0.614294	0.000716913	0.287514	0.570811	0.197718	0.191107	5.62185	2.22982e-06	3.455e-05
Elob	-0.256792	-0.289651	0.314159	0.229818	0.240071	-0.17245	-0.215563	-0.136924	-0.169799	-0.43067	0.829424	0.397172	-1.39702	-0.997641	-1.29167	-1.49143	1.61316	1.1329	1.19947	-0.867101	-1.07422	-0.661967	-0.797194	-2.13982	3.65921	1.74943	-6.30457	-4.61739	0.200031	0.139614	0.110478	0.260495	0.233736	0.388369	0.285815	0.509813	0.427597	0.0352851	0.000441823	0.0838875	1.30189e-08	1.39289e-05	0.540329	0.392524	0.253846	0.67029	0.525013	0.852532	0.747978	0.878683	0.803261	0.125917	0.0128387	0.341462	9.06424e-06	0.00143459	5.61593	2.26429e-06	3.50547e-05
AW112010	-0.561868	-1.06344	0.461614	0.0775148	0.307256	-0.177769	-0.909077	0.394061	-0.424133	0.57379	0.835412	0.721084	0.132439	-0.571427	-1.9251	-3.71247	1.63133	0.266234	1.04752	-0.629862	-3.13562	1.33896	-1.39032	1.90961	2.77217	2.17475	0.430856	-1.74559	0.0576182	0.000369139	0.106583	0.790715	0.297881	0.530503	0.00236709	0.184214	0.168124	0.059614	0.00686332	0.0324745	0.667682	0.0845571	0.337071	0.0157422	0.247738	0.942339	0.589342	0.904342	0.181572	0.721311	0.614188	0.17519	0.0592794	0.216219	0.83068	0.270076	5.61386	2.27648e-06	3.51912e-05
Gm47586	0.245611	-0.0913825	-0.251357	-0.145892	-0.444205	0.140146	0.101466	-0.243973	-0.33056	-0.282977	-0.838211	-0.658803	0.311261	0.0452651	1.39579	-0.512691	-1.44554	-0.857236	-2.54477	0.834022	0.596487	-1.41216	-1.82238	-1.71169	-4.99132	-3.57922	1.94218	0.269037	0.166475	0.60952	0.152045	0.393766	0.012773	0.406646	0.552462	0.161615	0.0719743	0.0906616	3.22551e-06	0.000576966	0.0554836	0.788564	0.501254	0.816812	0.315745	0.765444	0.130877	0.858703	0.883257	0.702945	0.490914	0.228521	0.000683029	0.0315961	0.203539	0.907869	5.61378	2.27693e-06	3.51912e-05
Lmo7	0.0426361	0.117784	-0.451243	-0.191736	-0.174694	-0.216871	-0.158766	-0.287094	-0.268811	-0.115741	-0.407606	-0.125861	0.00477037	-0.258692	0.400676	1.1395	-4.38247	-1.80385	-1.68994	-2.10873	-1.54181	-2.66101	-2.4675	-1.0881	-3.77076	-1.1437	0.0447585	-2.40637	0.689681	0.25775	3.38775e-05	0.0748583	0.0947656	0.037961	0.126897	0.00933966	0.0156465	0.279679	0.000302689	0.256012	0.964407	0.0183163	0.874647	0.538289	0.0011165	0.423096	0.341924	0.538201	0.599441	0.362679	0.31612	0.472709	0.0102781	0.572947	0.98581	0.105418	5.61208	2.28696e-06	3.53166e-05
Gm16061	0.255705	-0.0194277	-0.677069	-1.19619	-0.861484	0.774826	0.164988	-0.0959012	0.0344163	-1.16401	-1.46093	-0.837104	0.201022	-0.292488	0.636536	-0.0474267	-1.77192	-3.34945	-2.24739	2.31341	0.466383	-0.238113	0.0831146	-3.18672	-3.96479	-2.09219	0.614585	-0.837238	0.526167	0.962286	0.0800524	0.00121656	0.0272497	0.0231563	0.642155	0.812376	0.933959	0.00202422	0.000154276	0.0394554	0.540498	0.404846	0.791376	0.985996	0.20345	0.0663163	0.186903	0.500932	0.916447	0.961874	0.982994	0.0194129	0.00683227	0.235773	0.74505	0.652966	5.61113	2.29264e-06	3.53747e-05
Tyrobp	-0.884149	-0.97478	1.04015	-0.209291	0.785701	0.365291	-0.720331	0.296681	-0.957391	1.174	1.26011	0.769249	0.210566	-0.552644	-2.58947	-2.91014	3.03318	-0.584006	1.95098	1.01531	-1.75961	0.83878	-2.29385	2.83863	3.08583	1.47618	0.456575	-1.06672	0.0113367	0.00462866	0.00322323	0.560789	0.0544101	0.31289	0.0821325	0.403985	0.0243082	0.00568611	0.00275261	0.143654	0.649161	0.289168	0.168841	0.0635036	0.0221078	0.855599	0.256612	0.819437	0.523197	0.839546	0.360572	0.0386836	0.0358384	0.443381	0.819087	0.542983	5.61025	2.29783e-06	3.54251e-05
Plekha6	0.370834	0.312051	-0.419634	-0.231536	-0.18828	0.182736	0.080697	-0.0167791	0.0177049	-0.542244	-0.378344	-0.323338	-0.180678	-0.2012	2.71951	2.38053	-3.19922	-1.677	-1.42539	1.37459	0.610544	-0.123564	0.131216	-3.96561	-2.78011	-2.40219	-1.31852	-1.47494	0.00795021	0.0195622	0.00194769	0.0972782	0.157767	0.172933	0.543158	0.901957	0.89592	0.000153829	0.00671191	0.0185129	0.190931	0.143986	0.140969	0.134777	0.0155402	0.463449	0.433215	0.73191	0.881413	0.978641	0.975601	0.00358732	0.0584103	0.166693	0.426729	0.367555	5.60894	2.30566e-06	3.55161e-05
Snrpg	-0.603939	-0.670849	0.432509	-0.0182949	0.0268569	-0.153134	-0.265196	-0.00682728	-0.11665	0.271434	0.486664	0.360679	-0.222057	-0.205895	-4.35685	-4.86526	3.2312	-0.124498	0.179909	-1.0749	-1.82184	-0.0484076	-0.783209	1.86563	3.16227	2.19211	-1.40553	-1.27551	3.72686e-05	5.31499e-06	0.00176408	0.90122	0.857659	0.285514	0.0720557	0.961507	0.435718	0.0656008	0.002182	0.0311525	0.163571	0.205664	0.0168182	0.00138807	0.0145282	0.973623	0.944158	0.8049	0.500356	0.992814	0.808746	0.186769	0.0314793	0.21178	0.392942	0.45198	5.60817	2.31029e-06	3.55332e-05
Fbxl17	0.180639	0.17706	-0.204112	-0.0318287	-0.129232	0.00835574	0.102181	-0.0246992	0.325426	-0.197288	-0.410157	-0.127468	0.188169	0.255606	1.92126	1.93371	-2.23095	-0.339551	-1.41362	0.0916202	1.11863	-0.25966	3.42182	-2.09942	-4.31012	-1.33619	2.00152	2.71143	0.058107	0.0565332	0.0283625	0.735046	0.161187	0.927219	0.266502	0.795765	0.000965062	0.0387964	4.4318e-05	0.185114	0.0485804	0.00813006	0.337805	0.240146	0.0981144	0.921104	0.437856	0.990831	0.732848	0.958084	0.125207	0.133547	0.00333253	0.495762	0.187209	0.0621125	5.60811	2.31063e-06	3.55332e-05
Sorbs3	0.571187	0.515849	-0.564575	-0.229572	-0.365078	0.236184	0.316352	-0.439297	-0.194275	-0.514842	-0.760826	-0.686405	-0.193312	-0.0227126	2.67806	2.49181	-2.73193	-1.07996	-1.76925	1.14694	1.53579	-2.02548	-0.892627	-2.42294	-3.50287	-3.14628	-0.908383	-0.106623	0.00891355	0.0146855	0.00768046	0.283266	0.0805001	0.254677	0.128366	0.0460085	0.374619	0.0175552	0.000741837	0.00229136	0.366288	0.915344	0.148365	0.116157	0.0396018	0.688968	0.314473	0.786517	0.601356	0.53396	0.777792	0.079829	0.0170623	0.0603054	0.608377	0.963566	5.60707	2.31686e-06	3.55695e-05
Nosip	-0.199384	-0.0723216	0.18901	0.134027	0.180966	-0.144402	-0.0642783	-0.043147	-0.0399933	-0.341086	0.407567	0.353093	-0.7918	-0.734173	-1.63626	-0.614756	1.57482	1.06361	1.48032	-1.16228	-0.516135	-0.340358	-0.30287	-2.75755	2.98458	2.4591	-5.92197	-5.40064	0.105544	0.540386	0.119076	0.290568	0.142548	0.248431	0.607123	0.734441	0.762741	0.00715067	0.00372297	0.0159917	6.82203e-08	6.12167e-07	0.422298	0.774902	0.267464	0.694582	0.412531	0.782084	0.902901	0.945313	0.937017	0.0448848	0.0422082	0.155469	2.28513e-05	0.000337159	5.60729	2.31554e-06	3.55695e-05
3110021N24Rik	0.273818	-0.313713	-0.810075	-0.478313	-0.916257	-0.0579449	-0.207531	-0.105656	-0.417272	-0.779189	-1.37917	-0.852554	0.49433	-0.343907	0.782935	-0.833511	-2.47081	-1.48331	-2.5497	-0.194056	-0.673421	-0.31302	-1.1281	-2.52354	-4.50284	-2.28095	1.80239	-1.09731	0.435878	0.406932	0.0155125	0.141754	0.0126071	0.846603	0.502537	0.755045	0.262504	0.0135109	2.15509e-05	0.0250954	0.0750892	0.275657	0.73712	0.676452	0.0645265	0.53636	0.130252	0.976046	0.865405	0.949419	0.702315	0.0671103	0.0021815	0.19296	0.245191	0.528568	5.60516	2.3284e-06	3.56873e-05
Vat1	-0.0464159	-0.193026	0.361953	0.11935	0.109946	0.196187	0.0589797	-0.0986693	-0.486901	0.346505	0.398537	0.0671664	-0.1507	-0.207562	-0.434279	-1.83482	3.38152	1.10407	1.01529	1.81225	0.535811	-0.905265	-4.20621	3.12943	3.46838	0.542327	-1.29304	-1.74191	0.665205	0.0700893	0.00109834	0.27273	0.312896	0.0735392	0.593512	0.367927	6.49051e-05	0.00241212	0.000830088	0.589036	0.199561	0.0852038	0.8633	0.269348	0.0107232	0.679815	0.602159	0.613613	0.898495	0.822764	0.0509682	0.0218157	0.0183366	0.821122	0.438307	0.271482	5.60525	2.32782e-06	3.56873e-05
Prpf31	-0.333544	-0.291419	0.572568	0.143137	0.0928228	0.095887	0.188326	0.195297	-0.00823274	0.0306998	0.34463	0.091596	-0.118633	-0.069129	-3.48728	-3.12953	5.92838	1.43596	0.952835	0.953364	1.86959	2.00218	-0.0800936	0.307871	3.3926	0.847526	-1.14431	-0.657392	0.000780558	0.00241142	6.63713e-08	0.154745	0.343421	0.343155	0.0650425	0.0485077	0.936354	0.758946	0.00106004	0.399122	0.255762	0.512735	0.0564977	0.044582	1.94919e-05	0.554048	0.629502	0.833337	0.482167	0.54155	0.983548	0.866138	0.0212968	0.699071	0.505405	0.738036	5.60453	2.3322e-06	3.57158e-05
Dcaf12	-0.268719	-0.160204	-0.154655	-0.247928	-0.205819	-0.175446	-0.10904	-0.119169	-0.107657	-0.10563	-0.104416	-0.229871	-0.120384	0.0165835	-3.49174	-2.14383	-2.09823	-3.21136	-2.73646	-2.37209	-1.46955	-1.53856	-1.35933	-1.38391	-1.32793	-2.8513	-1.55292	0.213153	0.000769289	0.0349517	0.0389035	0.00187598	0.00758433	0.0199852	0.145437	0.127688	0.1777	0.170071	0.187817	0.00548394	0.12422	0.831727	0.0564977	0.185193	0.123021	0.0834809	0.103245	0.499433	0.616781	0.668312	0.620134	0.343366	0.399233	0.0895661	0.333262	0.928118	5.60307	2.34101e-06	3.58209e-05
Srsf3	-0.208713	-0.0145106	0.435027	0.239451	0.258167	-0.0131371	0.16235	-0.0369714	0.00264006	0.385252	0.0431591	0.121716	0.305122	0.266176	-1.95227	-0.140016	4.22069	2.25358	2.50495	-0.128303	1.58399	-0.345128	0.0247012	3.62359	0.404099	1.14162	2.87865	2.50983	0.0542537	0.888985	6.15632e-05	0.0268403	0.0141885	0.898217	0.116973	0.730865	0.980352	0.000497798	0.687172	0.256873	0.00506977	0.0140079	0.329697	0.955683	0.00163749	0.283856	0.138109	0.985109	0.585884	0.945229	0.994662	0.00777198	0.835115	0.573621	0.0422435	0.0884878	5.60251	2.34441e-06	3.58412e-05
C8a	-0.299475	-1.8977	0.64611	0.639344	-0.973748	-0.292708	-0.277838	0.0280617	-0.194194	-0.0578464	0.206646	0.217519	-0.236431	-0.469559	-0.969329	-6.68083	2.20473	2.1349	-3.57326	-1.03413	-0.985643	0.0830063	-0.584452	-0.170954	0.621288	0.675858	-0.710168	-1.43095	0.335178	2.47597e-09	0.030221	0.0356968	0.000588469	0.304057	0.327153	0.934045	0.56049	0.864673	0.536101	0.500997	0.479576	0.156172	0.66312	2.28074e-05	0.102497	0.32232	0.0310641	0.816359	0.782035	0.985364	0.865179	0.929669	0.732796	0.768963	0.699876	0.386194	5.60221	2.34622e-06	3.58412e-05
Ccng1	0.265497	-0.173142	-0.0494524	0.354661	-0.214964	-0.138617	-0.00763048	0.273198	-0.146567	0.509722	0.313516	0.179753	0.469405	0.183403	2.00848	-1.34676	-0.38621	2.68122	-1.66938	-1.08179	-0.0594959	2.04912	-1.09088	3.81532	2.34767	1.32314	3.50783	1.35749	0.0478214	0.181699	0.700323	0.00883644	0.0987831	0.282455	0.952699	0.0435872	0.278459	0.000259748	0.0212545	0.189397	0.000729891	0.178278	0.313082	0.448419	0.823465	0.180527	0.348437	0.803887	0.992044	0.527608	0.713298	0.00496919	0.112304	0.501114	0.0103316	0.417673	5.60054	2.35646e-06	3.59667e-05
Gm44760	-0.0952534	-0.0638784	2.17222	0.819281	2.16148	1.25768	-0.053142	-0.116871	-0.683508	1.4879	0.475664	0.312027	0.895364	0.492364	-0.268271	-0.184082	4.36856	2.02232	4.16193	2.35462	-0.0843896	-0.293775	-1.49032	2.91888	1.05823	0.566312	1.62492	0.828609	0.789151	0.854395	3.56803e-05	0.0463416	7.62425e-05	0.0208863	0.932948	0.769658	0.139905	0.00451268	0.293001	0.572699	0.107944	0.409686	0.921152	0.940883	0.00114867	0.354695	0.0116135	0.500357	0.987593	0.95338	0.584884	0.0332681	0.520324	0.811452	0.306796	0.656602	5.60023	2.35834e-06	3.59667e-05
Bhmt	0.622326	1.15677	-0.588046	0.124623	-0.254629	-0.0903432	0.823355	-0.515201	-0.421704	1.39231	0.678899	0.0861525	0.198211	0.884455	2.07536	3.95105	-2.05004	0.41024	-0.836424	-0.310525	2.75622	-1.56708	-1.29086	4.33486	2.17333	0.273049	0.651167	2.85467	0.0410281	0.000161925	0.0434946	0.682679	0.405301	0.756935	0.00717733	0.120874	0.20031	4.04391e-05	0.0325849	0.785489	0.516725	0.00543133	0.291388	0.0099108	0.13335	0.905053	0.67855	0.958288	0.240959	0.666177	0.645774	0.00150774	0.142795	0.91804	0.7268	0.0475803	5.5947	2.39237e-06	3.63652e-05
Gm13194	0.365823	0.618928	-0.5805	-0.707947	-0.119702	0.49327	0.158129	0.167838	0.457681	-0.754844	-1.08156	-0.570413	0.494553	0.27325	1.28858	2.26922	-2.11371	-2.77065	-0.470034	2.01182	0.616046	0.622669	1.66756	-2.92028	-4.42938	-2.20532	2.13254	1.13086	0.2011	0.0258309	0.0375207	0.0068928	0.639555	0.0474606	0.539538	0.535197	0.0991467	0.00449437	2.8424e-05	0.0301776	0.0358961	0.26135	0.541265	0.157597	0.120133	0.161972	0.83157	0.560811	0.880257	0.888312	0.533308	0.0331969	0.00245847	0.209555	0.153894	0.514394	5.59496	2.3908e-06	3.63652e-05
Tmem86a	0.291757	-0.420597	0.31906	0.229351	0.25642	0.381467	-0.357956	0.153716	-0.615639	0.257586	0.678135	0.782909	-0.266833	-1.14096	1.2587	-1.74346	1.32188	0.991228	0.983714	1.58302	-1.37263	0.638758	-2.27751	1.02916	2.5987	2.39742	-0.988758	-3.67825	0.211643	0.084931	0.189815	0.324435	0.328095	0.117193	0.17354	0.524727	0.0253094	0.306376	0.011059	0.0187396	0.325635	0.000414403	0.552358	0.299512	0.364267	0.719859	0.61538	0.670604	0.650092	0.883658	0.363024	0.501275	0.0771111	0.167814	0.572865	0.00920935	5.5951	2.3899e-06	3.63652e-05
Akt1s1	0.056496	0.0915277	0.0940469	-0.0529366	-0.0908449	0.203479	0.276419	-0.105245	0.0924638	-0.660456	0.259634	0.311116	-1.02534	-0.879108	0.371268	0.615555	0.618553	-0.34913	-0.611573	1.34313	1.81977	-0.666816	0.574705	-4.40346	1.54883	1.82056	-6.39771	-5.47163	0.711378	0.539861	0.537893	0.72787	0.54248	0.182866	0.0723749	0.506726	0.567035	3.13231e-05	0.1252	0.0722525	8.65538e-09	4.56234e-07	0.886526	0.774358	0.704708	0.91902	0.773179	0.739304	0.501075	0.877699	0.86745	0.00127107	0.313562	0.316211	7.48279e-06	0.000311304	5.59559	2.38687e-06	3.63652e-05
BC048644	0.814235	0.101742	-0.740818	-0.386236	-0.716078	0.459653	0.0770022	0.246692	-0.168537	-0.455272	-0.778312	-0.742251	0.569732	0.118442	2.98105	0.354627	-2.71927	-1.59584	-2.67381	1.90543	0.305258	0.885734	-0.558299	-1.64775	-3.01157	-2.47352	2.22509	0.431745	0.00376185	0.723763	0.00795555	0.114299	0.00901793	0.0601619	0.760929	0.378302	0.578133	0.103158	0.00343727	0.0154034	0.0287689	0.667039	0.104411	0.882279	0.0405436	0.493774	0.111352	0.593061	0.949837	0.828639	0.870748	0.248591	0.0405929	0.152733	0.133369	0.838486	5.59359	2.39926e-06	3.64399e-05
4932422M17Rik	0.22848	0.460113	-0.233271	-0.230876	0.00372318	0.226085	0.223118	-0.0741962	0.0516345	-0.504382	-0.480633	-0.338723	-0.0979449	-0.114025	1.71112	3.59121	-1.77098	-1.79063	0.0299233	1.77933	1.74142	-0.543413	0.368114	-3.84873	-3.55796	-2.39936	-0.756102	-0.863698	0.0907672	0.00055447	0.0802092	0.0769731	0.9762	0.0788212	0.085289	0.588292	0.713719	0.000231437	0.000618994	0.0186469	0.451714	0.390225	0.400336	0.0194202	0.203651	0.427643	0.990992	0.618833	0.529486	0.904646	0.92111	0.00468545	0.0154313	0.16725	0.677681	0.640039	5.59227	2.40752e-06	3.65352e-05
Slc39a4	-0.309805	-0.0502611	-0.247395	-0.44435	0.166856	-0.11285	-0.464512	0.000631276	-1.34982	-1.15675	-0.389363	-2.0599	-0.766757	-0.446674	-1.11079	-0.187838	-0.936496	-1.59854	0.608035	-0.428785	-1.71344	0.00176667	-3.06318	-3.58276	-1.10824	-4.77707	-2.42472	-1.44164	0.269843	0.851459	0.351716	0.113696	0.544813	0.669183	0.0903384	0.998595	0.00294668	0.000570243	0.270938	7.50974e-06	0.0174752	0.153141	0.605591	0.940114	0.541823	0.49311	0.774826	0.938657	0.539603	0.999925	0.189813	0.00847777	0.496419	0.00307449	0.0965773	0.381878	5.59143	2.41277e-06	3.65847e-05
Ptpn9	0.0806899	0.376651	-0.00599145	0.0883607	0.11141	-0.0136622	0.259249	-0.141831	0.234314	0.285861	-0.01358	-0.0169274	0.15761	0.537103	0.700813	3.37712	-0.0532901	0.766137	0.999395	-0.121301	2.30692	-1.21027	2.00109	2.43731	-0.114333	-0.143456	1.3259	4.54448	0.485366	0.00111387	0.957628	0.445753	0.320488	0.903744	0.0235336	0.229589	0.0486275	0.0169183	0.909248	0.886275	0.188485	1.84012e-05	0.76715	0.0281989	0.979083	0.796625	0.60924	0.986354	0.3522	0.754771	0.43794	0.0777659	0.957587	0.958741	0.423988	0.00165369	5.59038	2.41937e-06	3.66546e-05
Npc2	-0.415138	-0.306425	0.215484	-0.160055	0.0647403	-0.0395986	-0.155682	-0.0745201	-0.129795	0.484765	0.499325	0.360454	-0.0890798	-0.00548358	-3.38408	-2.57587	1.81498	-1.31007	0.54725	-0.334992	-1.31861	-0.603178	-1.052	3.95203	4.05328	2.92293	-0.728345	-0.0447265	0.00108937	0.0117575	0.0731135	0.193761	0.585665	0.73847	0.190902	0.548023	0.29583	0.000161368	0.00011271	0.00445985	0.468438	0.964432	0.0610012	0.102707	0.190897	0.604671	0.802209	0.955245	0.668514	0.892657	0.722204	0.00371611	0.00570455	0.0807766	0.690182	0.985493	5.58965	2.42393e-06	3.66936e-05
H4c3	-0.360741	0.403943	0.530502	-0.00625394	0.961987	0.176015	-0.027542	-0.10397	-0.338057	-1.18548	1.8933	0.820761	-3.18275	-2.3443	-0.927427	1.14801	1.34893	-0.0154388	2.5201	0.430126	-0.065544	-0.249358	-0.753624	-3.17109	3.40579	1.56119	-6.06992	-5.05672	0.356375	0.254241	0.181004	0.987719	0.0136343	0.668211	0.947897	0.803695	0.453193	0.00212383	0.00101612	0.122257	3.61041e-08	2.48328e-06	0.679729	0.534567	0.353058	0.996491	0.135045	0.938188	0.991434	0.9604	0.817352	0.0200344	0.0207206	0.410113	1.79769e-05	0.000706359	5.58589	2.44767e-06	3.70225e-05
Abca7	-0.283928	0.0148147	0.718456	0.267865	0.658502	0.166663	0.0747685	-0.0298702	-0.3054	0.147557	0.608471	0.192452	-0.490785	-0.350295	-1.7501	0.0959452	4.29742	1.57428	3.9728	0.953044	0.420723	-0.172464	-1.65388	0.838852	3.20097	0.956726	-2.54876	-1.81356	0.0837705	0.923794	4.64473e-05	0.1192	0.000149979	0.343316	0.675037	0.86349	0.101903	0.403945	0.00193717	0.341465	0.0126387	0.0733343	0.3882	0.969329	0.00137604	0.502304	0.0175133	0.833337	0.926033	0.971818	0.535714	0.594485	0.0291811	0.650435	0.0780416	0.247715	5.58528	2.45156e-06	3.70509e-05
Zfp871	0.32028	0.274529	-0.597201	-0.141657	-0.239591	-0.135264	-0.0830806	0.0819911	0.190992	-0.0853092	-0.258403	0.0187993	0.255085	0.0868832	3.04647	2.7153	-5.8717	-1.33504	-2.35006	-1.31688	-0.810147	0.767178	1.79897	-0.800444	-2.4133	0.178518	2.38891	0.821817	0.00309791	0.00804337	8.45763e-08	0.185487	0.0211274	0.19148	0.420156	0.445137	0.0756332	0.425723	0.0179944	0.858748	0.0191503	0.413519	0.0932289	0.0836719	2.2914e-05	0.594699	0.167123	0.745402	0.827781	0.855687	0.496079	0.614037	0.102986	0.948996	0.102554	0.659143	5.58481	2.45454e-06	3.70655e-05
Sltm	-0.15431	0.042463	0.109046	0.0397517	-0.0441198	-0.0850157	0.195629	-0.064536	0.164697	0.0731083	-0.235065	-0.0684927	0.243638	0.306298	-2.05814	0.583744	1.5028	0.530981	-0.606619	-1.17348	2.69646	-0.85269	2.18116	0.974156	-3.1061	-0.906958	3.24671	4.08082	0.0426925	0.560964	0.13666	0.59684	0.545748	0.243936	0.00847334	0.396268	0.0319811	0.33279	0.00258914	0.367037	0.00168096	0.000102134	0.297237	0.787942	0.29363	0.870984	0.775557	0.778132	0.253006	0.835325	0.392268	0.527356	0.0345651	0.670426	0.0191636	0.00407278	5.58339	2.46362e-06	3.71657e-05
Mllt3	0.181939	0.219172	0.609474	0.632421	0.854324	0.158992	-0.0256772	0.300896	-0.255618	0.188514	0.0716756	-0.244818	0.417734	0.177714	1.0539	1.30298	3.31693	3.4919	4.65099	0.829241	-0.129673	1.37152	-1.05307	0.8053	0.325737	-0.966027	1.77984	0.724885	0.294967	0.196158	0.0013486	0.000768891	1.22419e-05	0.40933	0.897136	0.173884	0.295342	0.422932	0.745438	0.336817	0.078737	0.470547	0.629611	0.466469	0.012209	0.0519184	0.00469861	0.858894	0.980596	0.713602	0.722012	0.61162	0.872448	0.645615	0.252757	0.706815	5.58283	2.46722e-06	3.71657e-05
Hnrnpul2	-0.0480951	0.101282	-0.042461	0.042602	0.0654836	-0.133158	-0.00666279	-0.00726169	0.105521	-0.239536	-0.333377	-0.358419	0.0865787	0.224403	-0.569446	1.2385	-0.52088	0.505542	0.802268	-1.63743	-0.0818899	-0.0860495	1.25381	-2.85562	-3.94528	-4.2535	1.03078	2.67188	0.570581	0.218997	0.603827	0.614509	0.424673	0.105301	0.93493	0.931633	0.213406	0.00541657	0.000165244	5.45938e-05	0.305619	0.00906581	0.81696	0.495101	0.754856	0.877196	0.690787	0.651968	0.987873	0.985048	0.660993	0.0376422	0.0071295	0.00939982	0.553931	0.0665416	5.58291	2.46669e-06	3.71657e-05
Ncoa5	-0.164027	0.0331712	0.500602	0.337461	0.354213	-0.000885312	0.17956	0.0053369	0.244109	0.0798666	0.263485	0.16728	-0.178281	0.156696	-1.38034	0.289971	4.14774	2.71615	2.97438	-0.0070249	1.43476	0.043378	1.95574	0.640546	2.03534	1.29607	-1.36064	1.21526	0.171161	0.772556	8.02635e-05	0.00802447	0.00383654	0.994412	0.155087	0.965504	0.0538366	0.52357	0.0449853	0.19852	0.177284	0.227688	0.506795	0.905066	0.00195854	0.173923	0.0753524	0.999294	0.627374	0.993612	0.447849	0.698207	0.170852	0.512153	0.408965	0.477242	5.58204	2.47228e-06	3.72114e-05
Mta1	-0.00436196	0.1049	0.293517	-0.096921	-0.116653	0.386076	0.51507	-0.0573938	-0.0179392	-0.812835	-0.323434	-0.546118	-0.546795	-0.284656	-0.0267182	0.661861	1.79503	-0.59457	-0.73724	2.36466	3.15488	-0.327888	-0.0995045	-4.86582	-1.84344	-3.03786	-3.26483	-1.70971	0.978748	0.509881	0.0762632	0.553737	0.463041	0.0203639	0.00223191	0.743816	0.920976	5.30316e-06	0.0688096	0.00317855	0.00158852	0.0910301	0.993219	0.756367	0.196613	0.852986	0.71873	0.500357	0.181139	0.947939	0.97966	0.000419314	0.219246	0.0700459	0.0183712	0.28049	5.58051	2.48207e-06	3.73283e-05
Dock7	0.346321	0.27975	-0.058345	0.350972	0.296051	-0.0629954	-0.0746459	-0.0743025	0.0477931	0.393444	0.0241347	0.0627118	0.295007	0.378526	3.64618	3.03539	-0.632265	3.69281	3.19975	-0.682204	-0.805771	-0.765068	0.487934	4.01808	0.245522	0.629561	2.97717	3.80118	0.000461567	0.00320211	0.528939	0.000394535	0.0019445	0.496996	0.422662	0.446386	0.626874	0.000127762	0.806654	0.530699	0.00380514	0.000272697	0.0467223	0.0514768	0.698241	0.0351062	0.0569532	0.89111	0.828108	0.856731	0.890569	0.00319654	0.906283	0.786336	0.034721	0.00719755	5.57745	2.50186e-06	3.75952e-05
Cldnd1	0.0560675	0.325618	-0.315943	-0.0722279	0.0488658	-0.187647	-0.0391899	-0.124327	0.171752	-0.0721873	-0.107143	0.00297238	-0.0893707	0.0965925	0.718094	4.3382	-4.1977	-0.929596	0.655574	-2.50626	-0.524295	-1.56097	2.1364	-0.916157	-1.3119	0.0360824	-1.10555	1.1952	0.474702	3.99414e-05	6.69485e-05	0.355257	0.513899	0.0141396	0.601461	0.122309	0.0355706	0.36222	0.193146	0.971303	0.272093	0.235391	0.761532	0.00438	0.00173823	0.73991	0.755471	0.474733	0.90066	0.667622	0.401733	0.555266	0.406109	0.989505	0.522164	0.486265	5.57556	2.51418e-06	3.77495e-05
Ppp1r12a	0.0875628	0.138625	0.167765	0.133788	0.164127	0.121539	0.142263	-0.0895125	-0.029837	0.294441	-0.0522275	0.0287568	0.257156	0.235847	1.32588	2.17061	2.63968	2.02847	2.57515	1.91504	2.24303	-1.34895	-0.450955	4.47381	-0.789981	0.436457	3.92199	3.59875	0.188491	0.0327969	0.00989884	0.0456962	0.0117801	0.0589078	0.0275408	0.180996	0.653189	2.40495e-05	0.431775	0.66363	0.00017931	0.000540748	0.526331	0.178551	0.047184	0.354259	0.126497	0.592448	0.373989	0.718483	0.900108	0.00108581	0.652764	0.860082	0.00373692	0.0111309	5.57315	2.52998e-06	3.79559e-05
Crip2	0.226805	0.27012	0.502306	0.670385	0.466738	0.0587251	0.305688	-0.168268	0.0771346	0.682829	0.992672	0.74481	-0.478111	0.0151538	0.981496	1.20229	2.16751	2.85005	2.0476	0.248972	1.30126	-0.70953	0.323308	2.80242	3.83432	2.94077	-1.80514	0.0587223	0.329181	0.232647	0.0330406	0.0055036	0.0437395	0.803993	0.196746	0.47997	0.747269	0.00630233	0.000243264	0.00423386	0.0746533	0.953313	0.657739	0.511401	0.109499	0.145812	0.231755	0.969861	0.674008	0.868188	0.932634	0.0414671	0.00909379	0.0788164	0.244722	0.981169	5.57246	2.53451e-06	3.79929e-05
Gm37895	-0.208916	0.164391	-0.0139941	-0.267283	-0.613903	0.0443731	0.7643	0.276587	-0.39735	4.24406	3.23946	1.91828	1.28118	1.92844	-0.187988	0.153115	-0.0130342	-0.240508	-0.583179	0.0413295	0.72605	0.646455	-0.801856	5.17213	4.24416	2.55719	1.23692	1.93767	0.851342	0.878676	0.989632	0.810525	0.561343	0.967132	0.469837	0.519756	0.42491	1.55934e-06	5.64977e-05	0.0123585	0.219582	0.0560406	0.946473	0.950695	0.994334	0.947101	0.785931	0.995056	0.85086	0.882581	0.802697	0.000182767	0.0038408	0.135524	0.463227	0.209717	5.57006	2.55038e-06	3.81996e-05
Fam76a	-0.217639	-0.314651	-0.189304	-0.3212	-0.201301	-0.0857428	-0.302655	-0.165443	-0.280458	0.0757699	-0.326756	-0.0680008	0.237083	-0.136688	-2.06287	-3.02316	-1.87761	-3.05136	-1.89845	-0.852547	-2.94303	-1.56993	-2.5508	0.722886	-3.0754	-0.591356	2.24327	-1.24157	0.0422295	0.0033209	0.0639231	0.00305295	0.0610876	0.396347	0.00420597	0.12021	0.0125704	0.471768	0.00284047	0.555878	0.0275246	0.217869	0.295366	0.052561	0.174442	0.109425	0.273027	0.855849	0.21117	0.664887	0.298728	0.655113	0.0364161	0.800636	0.129939	0.466559	5.56861	2.55999e-06	3.83126e-05
Smpd1	-0.296973	-0.494424	0.25098	0.00243148	-0.148979	-0.0484246	-0.0944657	0.0333605	-0.0512344	-0.024375	0.371185	0.298642	-0.362199	-0.374252	-2.91303	-4.97749	2.53798	0.0238564	-1.49626	-0.48981	-0.952982	0.32379	-0.493503	-0.238568	3.56512	2.82575	-3.50745	-3.59617	0.00459008	3.4081e-06	0.0130052	0.981024	0.138353	0.625552	0.343347	0.746906	0.622952	0.812024	0.000604532	0.00589865	0.000730794	0.000545417	0.114584	0.00110153	0.056911	0.995315	0.407011	0.928816	0.788432	0.94846	0.88839	0.900116	0.0152357	0.0924819	0.0103326	0.0111711	5.56667	2.57288e-06	3.84741e-05
Mtmr12	0.0532526	0.245143	-0.0349476	0.0897283	0.137501	-0.0714234	0.0726948	-0.164293	0.00897653	0.386046	-0.0100061	-0.0217373	0.231759	0.41676	0.690731	3.29329	-0.459541	1.1557	1.83551	-0.932414	0.950095	-2.06355	0.110459	4.70994	-0.121063	-0.258123	2.7293	4.90958	0.491648	0.00145293	0.647039	0.251098	0.0699861	0.353808	0.344803	0.0421632	0.91231	9.74945e-06	0.903932	0.796946	0.00773684	4.46207e-06	0.770708	0.032924	0.784753	0.663617	0.293302	0.838876	0.789048	0.522645	0.97736	0.000606804	0.954991	0.923294	0.0556128	0.000874518	5.56616	2.5763e-06	3.84941e-05
Plek	-0.832543	-0.665759	1.67561	0.470578	1.26124	0.372491	-0.251386	0.25062	-0.949717	1.58318	1.52408	0.664623	0.309716	-0.0311603	-2.17695	-1.82964	3.98553	1.09897	2.77333	0.805486	-0.5016	0.630144	-2.03754	3.23875	3.1853	1.15772	0.55653	-0.0525764	0.0323045	0.0708699	0.000143382	0.274937	0.00684111	0.422825	0.617268	0.53032	0.0447594	0.00172315	0.00203306	0.250275	0.579336	0.958195	0.263222	0.27116	0.00287434	0.681467	0.0993251	0.864495	0.906293	0.886325	0.42396	0.01751	0.030012	0.566559	0.773694	0.983335	5.5654	2.58139e-06	3.85388e-05
Nlrx1	-0.0725147	-0.21384	0.146138	0.117439	0.274813	-0.043816	-0.342515	-0.178364	-0.270237	-0.026206	0.441446	0.411618	-0.646016	-0.708061	-0.558995	-1.66265	1.13453	0.887303	2.01413	-0.333305	-2.50694	-1.31958	-1.90029	-0.196654	2.98551	2.59317	-4.42109	-4.69639	0.57766	0.100129	0.259817	0.377462	0.0472122	0.739739	0.0141144	0.190577	0.060843	0.844576	0.00371275	0.0112247	2.93215e-05	1.02745e-05	0.820273	0.326433	0.445556	0.754336	0.240406	0.95558	0.298555	0.723618	0.469196	0.918731	0.0421442	0.128683	0.00103683	0.00123766	5.56389	2.59153e-06	3.8659e-05
Cd79b	-0.668185	0.0297509	2.08694	1.27159	2.82349	0.147159	-0.706802	1.04569	-0.222714	1.85882	2.35567	1.22921	0.548837	0.406897	-1.3998	0.069323	3.54978	2.14291	4.08017	0.214678	-0.883282	1.79088	-0.322521	2.11898	3.08403	1.35015	0.545569	0.384219	0.165274	0.944898	0.000635932	0.0350278	0.000102371	0.830541	0.379617	0.076933	0.747863	0.0370598	0.00276761	0.180612	0.586815	0.701792	0.499727	0.978851	0.00740099	0.319939	0.0139702	0.974138	0.807692	0.596773	0.932634	0.12985	0.0359322	0.490336	0.778146	0.859543	5.55653	2.64153e-06	3.93729e-05
Bst2	-0.457067	-0.574518	0.117179	-0.371186	-0.292516	0.0312973	-0.164823	0.443892	-0.343364	-0.660063	1.01427	0.281128	-1.23044	-1.28455	-1.89303	-2.41446	0.50555	-1.52993	-1.2055	0.134323	-0.696609	1.86356	-1.36153	-2.80453	4.04674	1.04393	-4.96264	-5.06525	0.0618153	0.0179413	0.614503	0.129809	0.231411	0.89347	0.487981	0.0658958	0.177006	0.00626477	0.000115369	0.299528	3.6155e-06	2.39971e-06	0.344001	0.128412	0.761587	0.519548	0.522654	0.984302	0.859142	0.578951	0.619624	0.041289	0.00577568	0.61443	0.000250407	0.000706359	5.55591	2.64581e-06	3.94049e-05
Fbrs	-0.038061	0.145362	0.221464	0.0466275	0.0603598	0.136776	0.306466	-0.385903	-0.199998	-0.632551	-0.439372	-0.65236	-0.579081	-0.180188	-0.230589	0.912309	1.34955	0.280233	0.376714	0.826748	1.85771	-2.13255	-1.07941	-3.71896	-2.3866	-3.51771	-3.33906	-1.05826	0.818197	0.36423	0.180805	0.779991	0.707341	0.410734	0.0667314	0.0358952	0.283509	0.000361109	0.019263	0.000706644	0.00125738	0.292986	0.93266	0.641144	0.352856	0.939324	0.870846	0.85973	0.485929	0.502815	0.714354	0.00618341	0.106347	0.0355697	0.0156201	0.546574	5.55378	2.66052e-06	3.95919e-05
Ncdn	-0.433266	-0.124459	0.454645	0.0580381	0.26204	-0.0366589	0.068146	-0.320861	-0.344523	-0.550448	0.198948	-0.0638111	-1.07026	-0.831161	-2.49838	-0.758637	2.64752	0.318087	1.51178	-0.202703	0.377314	-1.68888	-1.73482	-3.11584	0.962346	-0.300224	-5.50093	-4.32419	0.0144352	0.450204	0.00968974	0.751212	0.134362	0.83986	0.706896	0.0949697	0.0864587	0.00251382	0.338652	0.764752	4.0391e-07	4.20712e-05	0.186787	0.712246	0.0464037	0.926881	0.400884	0.97546	0.936034	0.624669	0.514222	0.0224707	0.567077	0.907857	6.60958e-05	0.00251213	5.55318	2.66462e-06	3.96209e-05
Itgb7	-0.598139	-0.491148	1.5677	0.798619	1.53136	0.170937	-0.454815	0.433252	-0.914316	1.15103	1.6529	0.90739	-0.068611	-0.670673	-1.6116	-1.38032	3.75582	1.85851	3.3174	0.36351	-0.890756	1.00141	-1.76227	2.21048	3.15378	1.35615	-0.114567	-1.00017	0.110819	0.171168	0.000318537	0.0666162	0.00134663	0.717142	0.375617	0.319519	0.0816793	0.029804	0.00223947	0.178704	0.909063	0.320115	0.43004	0.43467	0.00478273	0.405307	0.0465458	0.949404	0.806008	0.800775	0.506489	0.112933	0.0318173	0.488791	0.960522	0.574291	5.55263	2.66848e-06	3.96463e-05
Steap4	-1.03858	-1.86416	1.86902	0.923324	0.393588	-0.0928825	-0.38872	-0.356267	-1.01001	0.973136	0.502079	0.152654	0.11479	-0.189529	-2.41719	-4.58776	4.60784	2.27763	1.04216	-0.244552	-1.03137	-0.865407	-2.49809	2.40112	1.26149	0.394387	0.293287	-0.488377	0.0178159	1.56025e-05	1.44481e-05	0.0253018	0.300342	0.807403	0.305341	0.389293	0.0144461	0.0185638	0.210643	0.6943	0.77003	0.626562	0.206644	0.00259188	0.000658856	0.276967	0.591343	0.970177	0.766285	0.833823	0.308748	0.082849	0.427106	0.873529	0.890326	0.813585	5.55167	2.67511e-06	3.96807e-05
Mfsd3	0.052387	0.0292424	-0.420162	-0.219286	-0.0161026	-0.148489	-0.374817	-0.407554	-0.292883	-0.368051	0.369303	0.236632	-1.14491	-0.897566	0.290224	0.164486	-2.44794	-1.24049	-0.0896914	-0.88539	-2.16091	-2.23703	-1.55638	-2.17586	1.80946	1.14238	-5.94601	-4.72359	0.772363	0.869746	0.0164605	0.218265	0.928747	0.378486	0.0335642	0.0279464	0.123396	0.032389	0.0739737	0.256559	6.15424e-08	9.24708e-06	0.914279	0.948267	0.0670168	0.632447	0.974446	0.851698	0.394107	0.476719	0.562008	0.118912	0.228847	0.573437	2.18038e-05	0.00116684	5.55182	2.67406e-06	3.96807e-05
Arpc4	-0.28132	-0.226648	0.242169	0.0294652	0.0893518	-0.0686161	-0.0738311	-0.05057	-0.102311	-0.0377275	0.359805	0.249943	-0.448103	-0.389981	-3.11554	-2.5796	2.75011	0.322869	0.999212	-0.770564	-0.82387	-0.546915	-1.08165	-0.411596	3.75418	2.5301	-4.71354	-4.06277	0.00251611	0.0116408	0.00730094	0.7476	0.320576	0.443138	0.412358	0.585894	0.282521	0.681689	0.000320325	0.0132789	9.61443e-06	0.000108952	0.0874183	0.10188	0.0383937	0.925805	0.60924	0.87085	0.823692	0.904646	0.714354	0.814975	0.0106523	0.140596	0.000477215	0.0042298	5.55063	2.68238e-06	3.97439e-05
Aoc2	-0.0515595	0.0454503	-0.107135	-0.592541	-0.582505	0.433847	0.520821	-0.155399	-0.0313972	-0.686194	-0.72849	-0.773541	-0.113102	0.0559502	-0.239415	0.218804	-0.511823	-2.87429	-2.93962	2.17097	2.60629	-0.683297	-0.132603	-3.22496	-3.29547	-3.35346	-0.549158	0.271656	0.81137	0.827336	0.610125	0.00513389	0.00424809	0.0327691	0.0108354	0.496309	0.894826	0.00179857	0.00144298	0.00120114	0.584361	0.786556	0.930194	0.930412	0.758693	0.141351	0.0791495	0.52248	0.272091	0.87477	0.975351	0.0179887	0.0247944	0.0459098	0.776409	0.907101	5.55044	2.68368e-06	3.97439e-05
Pygo1	1.16885	0.166325	0.364331	0.411533	0.264541	1.12165	0.266115	0.957029	0.797434	-0.0271236	0.319956	0.0467994	0.609949	0.723511	4.69082	0.616493	1.27581	1.79429	0.943849	4.17829	0.900572	1.87949	1.48343	-0.0471817	0.670198	0.0912344	1.11525	1.31086	1.04981e-05	0.539245	0.205557	0.0763833	0.347967	7.18464e-05	0.370403	0.063662	0.141721	0.962481	0.504579	0.927525	0.267938	0.193496	0.00967035	0.773957	0.384001	0.42604	0.633102	0.121244	0.802911	0.574924	0.586692	0.982752	0.708519	0.973013	0.517708	0.436807	5.54908	2.6932e-06	3.97815e-05
Rnf152	0.774732	0.295136	-0.924485	-0.38033	-0.297164	0.230577	-0.332186	0.415043	0.315274	-0.537072	-0.62617	0.0466722	0.50414	-0.26847	3.30342	1.29343	-4.07343	-1.62443	-1.30884	1.01778	-1.47107	1.75589	1.323	-2.29452	-2.64973	0.19441	2.15436	-1.13822	0.00140734	0.199427	0.000104875	0.108048	0.194176	0.311718	0.145026	0.0827702	0.189443	0.024268	0.00963161	0.846327	0.0340904	0.25828	0.0687653	0.470477	0.00233629	0.483737	0.480434	0.819272	0.616781	0.605424	0.635375	0.0988263	0.0711659	0.943989	0.14918	0.51104	5.54853	2.69702e-06	3.97815e-05
Apobr	-0.34323	-0.364908	1.0302	0.378892	0.658549	0.308074	0.00673793	0.368694	-0.312974	0.491428	0.821906	0.582018	0.0382154	-0.403564	-1.56945	-1.71291	4.3636	1.60547	2.71317	1.22152	0.025601	1.51088	-1.14411	1.82315	3.075	1.81919	0.131426	-1.27502	0.12032	0.0904357	3.63453e-05	0.112162	0.00809097	0.225322	0.979637	0.13459	0.255843	0.0718553	0.00284384	0.0724641	0.895754	0.205836	0.442706	0.309338	0.00116047	0.490048	0.105157	0.770121	0.996128	0.675257	0.696219	0.197758	0.036434	0.316577	0.954562	0.452203	5.54864	2.69626e-06	3.97815e-05
Tonsl	-0.090213	-0.349654	0.410862	0.256204	0.140035	0.0644449	-0.0788273	-0.0699459	-0.225467	0.0261589	0.106185	0.0364001	-0.149973	-0.235708	-0.960727	-3.82491	4.49132	2.72476	1.52039	0.703471	-0.855254	-0.729744	-2.30437	0.275233	1.0932	0.362922	-1.55676	-2.41586	0.339461	0.0002513	2.25107e-05	0.00783521	0.132187	0.483717	0.394855	0.467587	0.0236829	0.783816	0.277446	0.717579	0.123305	0.0178768	0.666466	0.0129336	0.000865794	0.171882	0.396626	0.888697	0.815324	0.863094	0.357664	0.881578	0.503065	0.886056	0.33187	0.103831	5.54924	2.69205e-06	3.97815e-05
Ppt1	-0.0897952	-0.233566	0.192395	0.063351	0.104621	0.0392488	-0.145792	0.184584	-0.129771	0.439712	0.474558	0.123662	0.149738	0.186278	-0.840566	-2.24337	1.84958	0.591959	0.995262	0.376603	-1.38814	1.7063	-1.17842	4.02051	4.31598	1.09767	1.34748	1.6644	0.40299	0.027518	0.0679079	0.555476	0.322481	0.707423	0.168782	0.0916646	0.241975	0.000126663	4.33686e-05	0.275499	0.181467	0.0997779	0.713134	0.162645	0.18183	0.85353	0.610782	0.946149	0.645259	0.62124	0.686768	0.00317917	0.00328895	0.593444	0.414784	0.297348	5.54947	2.69042e-06	3.97815e-05
Siae	0.462201	-0.0427966	-0.710513	-0.15133	-0.445844	-0.0969827	-0.307465	0.238195	-0.0140719	0.0357313	-0.00878375	0.0810525	0.28271	-0.059393	3.06636	-0.292918	-4.87197	-1.00079	-3.04856	-0.662762	-2.10621	1.56593	-0.0925305	0.236885	-0.0577188	0.532723	1.87337	-0.39357	0.00291864	0.770311	5.17627e-06	0.319819	0.00307863	0.509307	0.0381854	0.121144	0.926498	0.813326	0.95411	0.595639	0.064513	0.6949	0.0900862	0.904144	0.000334215	0.71616	0.0684995	0.896518	0.408314	0.666816	0.980599	0.900855	0.977183	0.824948	0.223602	0.854902	5.54776	2.70246e-06	3.97828e-05
Lnx2	0.119987	0.416164	0.287918	0.440546	0.494882	-0.0326401	0.209201	-0.0439662	0.185833	0.325345	0.454092	0.445671	-0.172713	0.0655068	0.795217	2.86654	1.88412	2.8426	3.34071	-0.208088	1.34426	-0.277203	1.15377	1.9849	2.6749	2.60415	-0.988479	0.376867	0.42874	0.00524953	0.0630255	0.00562201	0.0012508	0.835666	0.182501	0.782309	0.251881	0.0504357	0.00899112	0.0108981	0.325771	0.707228	0.73155	0.0668825	0.17276	0.146914	0.0451264	0.974228	0.660442	0.956474	0.693112	0.157889	0.0684674	0.126274	0.573008	0.862315	5.5476	2.70358e-06	3.97828e-05
Fgl1	0.0245395	-0.695103	1.01769	1.08243	0.46565	-0.0402046	-0.143063	-0.266834	-0.457406	2.01474	0.905045	0.832903	0.842861	0.724432	0.0566663	-1.70997	2.53279	2.58129	1.19712	-0.103891	-0.372495	-0.641293	-1.11768	5.0849	2.289	2.16834	2.25108	1.95681	0.954946	0.0909821	0.0131851	0.0115882	0.234646	0.917504	0.710467	0.523087	0.266908	2.21756e-06	0.0246021	0.0329751	0.0270051	0.053708	0.98549	0.310267	0.0575205	0.200122	0.526091	0.989822	0.937258	0.883103	0.705587	0.000221846	0.122313	0.217974	0.128126	0.204181	5.54795	2.70113e-06	3.97828e-05
Mpnd	-0.373265	-0.518403	0.385771	0.0599819	-0.0809569	-0.0474759	-0.0516746	-0.31217	-0.230632	0.0759739	0.469088	0.313864	-0.705285	-0.468522	-2.59469	-3.69405	2.75739	0.41597	-0.573575	-0.338499	-0.367225	-2.14361	-1.576	0.527509	3.16504	2.11067	-4.80987	-3.19975	0.011179	0.000392892	0.00715374	0.678498	0.567796	0.735836	0.714379	0.0349703	0.118803	0.599238	0.00216357	0.0377891	6.60622e-06	0.00194452	0.168122	0.0163024	0.0378826	0.903177	0.790128	0.95428	0.938138	0.498265	0.55727	0.757479	0.0313361	0.231238	0.000369928	0.0244031	5.54717	2.70661e-06	3.97956e-05
Gm42992	0.52473	0.439792	-0.941469	0.0135265	-0.386779	-0.430265	-0.114898	0.00790323	0.192133	-0.317735	-0.873373	-0.99364	0.563541	0.868038	2.08019	1.75718	-3.91638	0.0569285	-1.68469	-1.91249	-0.52522	0.0292572	0.687667	-1.19146	-3.48158	-3.85126	2.28031	3.55506	0.0405706	0.0825492	0.000182868	0.954738	0.0957801	0.0592386	0.600821	0.976729	0.493567	0.236844	0.000795197	0.000229416	0.0251351	0.000624954	0.289696	0.294958	0.0033589	0.987398	0.34348	0.592944	0.90066	0.996098	0.836916	0.424535	0.0177575	0.0195673	0.122439	0.0121447	5.54612	2.714e-06	3.98725e-05
Elmo2	-0.297902	-0.122955	0.616348	0.180252	0.575318	0.138194	-0.0819252	0.0729032	-0.0148003	0.365157	0.419471	0.33979	0.0185894	0.0105669	-2.12734	-0.910317	4.35834	1.24611	3.99379	0.946597	-0.546085	0.492444	-0.0963553	2.37215	2.68232	2.06173	0.114769	0.0639956	0.0363391	0.365273	3.70627e-05	0.216205	0.000139256	0.346573	0.586462	0.623697	0.923469	0.019982	0.00880967	0.0423402	0.908903	0.949126	0.275732	0.641815	0.00117817	0.629547	0.0168784	0.835028	0.895987	0.91546	0.980325	0.0869457	0.0677667	0.244145	0.960464	0.979653	5.54532	2.71964e-06	3.99235e-05
Srd5a1	0.769131	0.0515089	-1.00171	-0.179814	-0.806768	-0.052765	-0.143433	0.856726	0.487898	-1.59951	-0.0541863	0.164505	-0.688597	-1.27612	2.24367	0.143822	-3.01439	-0.565091	-2.38394	-0.171944	-0.461276	2.9228	1.64567	-5.47647	-0.186096	0.550857	-2.3735	-4.33667	0.0274979	0.885987	0.00340856	0.573525	0.0193934	0.863897	0.645799	0.00446149	0.103587	4.47138e-07	0.85282	0.583201	0.0199136	4.01696e-05	0.246039	0.954376	0.0229412	0.861742	0.160722	0.978054	0.918467	0.307229	0.536197	7.91465e-05	0.928771	0.818014	0.105059	0.00248245	5.54312	2.73525e-06	4.01206e-05
Gm44975	0.10475	0.254062	-0.441257	-0.400963	-0.130636	0.0644564	-0.0565592	-0.200842	-0.407154	-0.723509	-1.41301	-1.38027	0.48866	0.249603	0.35313	0.902129	-1.57292	-1.42881	-0.478907	0.244569	-0.208205	-0.643987	-1.16394	-2.51619	-5.03342	-4.15188	1.92824	0.937843	0.72488	0.369581	0.119514	0.156786	0.633255	0.80739	0.835576	0.521347	0.247761	0.0137754	2.72622e-06	7.90694e-05	0.05722	0.351027	0.893455	0.645552	0.268089	0.556233	0.827507	0.970177	0.967422	0.882624	0.690232	0.068057	0.000620063	0.0115611	0.207145	0.603799	5.5392	2.76326e-06	4.04992e-05
H1f0	-0.0239865	-0.182969	0.332639	0.151346	0.0951602	0.157307	0.0545098	-0.0919829	-0.00170824	0.355301	0.297015	0.486089	-0.0336975	-0.132497	-0.220386	-1.74745	3.19062	1.39679	0.916409	1.51624	0.527249	-0.845736	-0.0157919	3.29514	2.76383	4.55473	-0.316354	-1.24561	0.826108	0.0842325	0.00200002	0.166175	0.362089	0.133233	0.599417	0.400115	0.987438	0.0014445	0.00702583	1.76976e-05	0.752523	0.216389	0.936923	0.298254	0.0158411	0.569703	0.644959	0.690482	0.90066	0.837733	0.996933	0.015619	0.0599756	0.0056563	0.880013	0.46523	5.53819	2.77048e-06	4.05727e-05
Zfp51	-0.0136974	0.0643785	0.210964	0.330032	0.387137	-0.132765	-0.111794	-0.115471	-0.0431375	0.593488	0.131649	0.436787	0.346369	0.113564	-0.114399	0.550867	1.74907	2.64387	3.1435	-1.05642	-0.882244	-0.960041	-0.347554	4.62902	1.03393	3.18635	2.56858	0.806576	0.909196	0.583194	0.0839494	0.00978661	0.00231087	0.293818	0.380175	0.339804	0.729049	1.33212e-05	0.304153	0.00202647	0.0119889	0.4222	0.967655	0.802455	0.210422	0.18808	0.0611459	0.811789	0.807831	0.806254	0.926146	0.000732585	0.532897	0.057326	0.0752543	0.665599	5.53299	2.80825e-06	4.10933e-05
Nans	-0.374656	-0.721394	0.733073	0.350412	0.237189	0.00800491	-0.225511	0.383123	0.11219	-0.140921	0.49601	0.157366	-0.253807	-0.186097	-2.43173	-4.60537	4.63414	2.11451	1.36155	0.0472114	-1.28424	2.22406	0.611958	-0.795266	2.75176	0.813663	-1.37211	-0.991967	0.0171632	1.45855e-05	1.30617e-05	0.0374505	0.177	0.962457	0.202607	0.0288408	0.542227	0.428711	0.00726735	0.41815	0.173699	0.324077	0.202561	0.00251038	0.000627691	0.328548	0.459796	0.994986	0.678963	0.478499	0.856654	0.616874	0.0609683	0.712547	0.404814	0.577805	5.53258	2.81122e-06	4.11041e-05
1810017P11Rik	0.363249	0.649953	-1.06823	-0.513384	-0.730242	-0.191597	0.311966	-0.382317	-0.0886451	-0.699655	-0.90164	-1.12143	-0.180332	0.333132	1.03887	1.95877	-3.30745	-1.60047	-2.51935	-0.65738	1.1154	-1.1661	-0.263688	-2.34489	-2.81729	-3.52087	-0.622355	1.19693	0.301862	0.0534744	0.00138955	0.113267	0.013661	0.512743	0.267874	0.246891	0.792669	0.0214035	0.00604218	0.000699372	0.535402	0.234716	0.635639	0.23345	0.012421	0.493029	0.135165	0.897831	0.73302	0.765222	0.945078	0.0908981	0.0551611	0.0353971	0.740918	0.485476	5.53107	2.82225e-06	4.11999e-05
Commd3	0.0825426	-0.24568	-0.0942085	0.175116	-0.121602	-0.186782	-0.218287	0.198717	-0.00718987	0.21871	0.326375	0.309417	0.0910517	-0.0978973	0.865248	-2.6299	-1.0167	1.83182	-1.29313	-2.01129	-2.33999	2.06507	-0.0739925	2.27495	3.36844	3.12234	0.940585	-0.998074	0.38938	0.0101653	0.312232	0.0705411	0.19953	0.0475173	0.0216685	0.0420154	0.941193	0.0254695	0.00114518	0.00246468	0.349628	0.321124	0.705514	0.0952084	0.50311	0.414407	0.487201	0.560811	0.344137	0.522645	0.984605	0.101784	0.0223256	0.061694	0.594602	0.575485	5.53111	2.82198e-06	4.11999e-05
Dbnl	-0.334387	-0.319694	0.474023	0.10242	0.256118	0.0372166	-0.10179	0.103028	-0.240031	0.123232	0.593802	0.225705	-0.367542	-0.342504	-2.635	-2.58206	3.77995	0.789921	1.98863	0.290317	-0.781064	0.790417	-1.75492	0.935901	4.31595	1.54864	-2.64724	-2.42971	0.0100256	0.0115643	0.000293315	0.431809	0.050014	0.772293	0.436971	0.431521	0.0829375	0.35202	4.3374e-05	0.125246	0.00969726	0.0172525	0.158541	0.101549	0.00458906	0.788295	0.247026	0.962714	0.834967	0.850069	0.508811	0.545439	0.00328895	0.415429	0.0646721	0.101778	5.52945	2.83416e-06	4.13411e-05
Cerk	-0.299688	0.250087	0.795926	0.308041	0.878833	0.188197	0.16718	0.136254	-0.469702	0.805974	0.910587	0.377082	0.0316412	-0.04081	-1.29233	1.16442	3.2652	1.24714	3.73709	0.728972	0.638327	0.569149	-1.77091	3.01797	3.37109	1.24918	0.107292	-0.134478	0.199805	0.247568	0.00158671	0.21583	0.000339535	0.468056	0.525006	0.570781	0.0802221	0.00337255	0.00113552	0.215085	0.914815	0.893348	0.540072	0.526957	0.0135654	0.629251	0.0242645	0.883461	0.875826	0.899024	0.503076	0.0273832	0.0221842	0.529746	0.962789	0.955207	5.52741	2.84929e-06	4.15289e-05
Il18r1	-0.499285	-0.258641	1.79829	0.965204	1.40149	0.333801	0.138156	-0.251375	-1.01065	1.8364	0.948232	0.504039	0.636788	0.321709	-1.40588	-0.772778	4.18564	2.28348	3.24865	0.685483	0.271637	-0.656287	-2.26697	3.65885	2.05667	0.909261	1.12964	0.535846	0.163468	0.441833	6.99544e-05	0.0249397	0.00167086	0.494936	0.786571	0.513442	0.0259737	0.000442348	0.042837	0.365827	0.26186	0.593488	0.497115	0.706191	0.00178514	0.276654	0.0521864	0.89111	0.959161	0.88034	0.363024	0.00713606	0.16604	0.669147	0.51164	0.792835	5.52627	2.85774e-06	4.16191e-05
Elovl6	0.00264668	-0.305565	-0.475913	-0.469762	-0.338742	-0.00350444	-0.442736	0.801252	0.304883	-0.861693	-0.332852	-0.138026	0.272411	-0.418784	0.0120269	-1.40503	-2.24348	-2.14841	-1.5491	-0.0166346	-2.07513	3.6362	1.36171	-3.94454	-1.51598	-0.614306	1.25158	-1.90998	0.990433	0.163717	0.0275106	0.0345749	0.125137	0.986768	0.04105	0.000477251	0.176948	0.000165673	0.133296	0.540682	0.214213	0.0595656	0.997253	0.424631	0.0960266	0.317693	0.386681	0.997775	0.416445	0.151593	0.619624	0.0037728	0.325622	0.790701	0.456571	0.217561	5.52476	2.86898e-06	4.17498e-05
Cox10	-0.169919	0.187156	-0.251027	-0.18952	-0.033752	-0.231426	-0.0301191	-0.336676	-0.0473381	-0.39088	-0.361518	-0.0649564	-0.366038	-0.373261	-1.42129	1.64943	-2.21442	-1.57986	-0.298353	-2.0338	-0.266492	-2.62508	-0.364384	-3.23169	-2.75132	-0.480061	-2.94524	-2.94532	0.158953	0.102813	0.0295223	0.117916	0.766174	0.0451441	0.790517	0.0102989	0.716491	0.00176137	0.0072763	0.632438	0.00417895	0.00417792	0.491768	0.331214	0.10087	0.501117	0.901774	0.555575	0.960145	0.373499	0.921975	0.0177515	0.0609879	0.84455	0.037103	0.0401616	5.52336	2.87945e-06	4.1869e-05
Rhob	-0.393555	-0.368324	0.691855	0.0441483	0.387037	0.254152	-0.0635054	0.135247	-0.178217	-0.146145	0.654772	0.250898	-0.66567	-0.57526	-2.53044	-2.42828	4.41621	0.276571	2.40179	1.5812	-0.382926	0.827422	-1.029	-0.894232	3.71733	1.34428	-3.77971	-3.23875	0.013267	0.0173159	2.98631e-05	0.782792	0.0185317	0.117608	0.702747	0.410354	0.306449	0.373766	0.000363116	0.182494	0.000293558	0.00172314	0.181454	0.126245	0.00103333	0.940084	0.157914	0.670604	0.934548	0.842476	0.731584	0.567036	0.0115093	0.492181	0.00537596	0.0227237	5.52238	2.88677e-06	4.19424e-05
Slc28a2	-0.8208	-1.00269	1.25839	0.276715	1.05504	0.160875	-0.799341	0.637569	-0.896517	1.27403	1.39386	0.365106	0.517746	0.0124121	-2.3334	-2.88533	3.39654	0.70583	2.34898	0.393401	-1.71109	1.61893	-1.82598	2.54297	3.0679	0.613737	0.94162	0.0205773	0.0220292	0.00497315	0.00104676	0.482257	0.021185	0.695025	0.0907739	0.10923	0.0714236	0.0128343	0.00290522	0.541056	0.349101	0.983632	0.224441	0.0653964	0.0103776	0.818255	0.167148	0.944977	0.540255	0.648831	0.490199	0.064922	0.0369889	0.790701	0.594208	0.993283	5.52183	2.89092e-06	4.19696e-05
Ppp1r8	-0.279363	-0.202981	0.210904	0.0795372	0.0447704	-0.147996	-0.0368466	-0.140675	-0.177956	0.417262	0.247168	0.238714	0.0294189	0.000592453	-3.22184	-2.40628	2.48387	0.886069	0.511505	-1.68125	-0.418418	-1.61944	-1.95931	4.63892	2.66941	2.42273	0.308086	0.00606258	0.00181608	0.0183206	0.0149934	0.378123	0.610346	0.0964472	0.676715	0.109121	0.0534095	1.28238e-05	0.00912731	0.0175649	0.758783	0.995177	0.0762132	0.13001	0.063016	0.754336	0.814244	0.640049	0.926033	0.648831	0.446658	0.000716913	0.0688585	0.161741	0.883688	0.998048	5.51957	2.90796e-06	4.21505e-05
Rab14	0.158187	0.0824454	-0.265998	-0.0361234	-0.144784	-0.0716871	-0.0387678	-0.007294	0.115741	-0.0966342	-0.268865	-0.113855	0.164936	0.132962	2.46012	1.33608	-4.29736	-0.559694	-2.34248	-1.15349	-0.625296	-0.11371	1.81667	-1.50685	-4.19413	-1.80014	2.57354	2.08828	0.0159493	0.185148	4.64581e-05	0.577185	0.0215339	0.251998	0.53348	0.90974	0.0728517	0.135619	6.7826e-05	0.0754461	0.011831	0.0398158	0.196089	0.453287	0.00137604	0.862791	0.168673	0.784854	0.877238	0.980183	0.492406	0.297476	0.00432373	0.324245	0.0744914	0.169937	5.51966	2.90733e-06	4.21505e-05
Casp3	0.130833	-0.153794	0.0870645	0.207917	0.205247	0.00998088	-0.271977	0.199621	-0.153273	0.414809	0.258163	0.30515	0.356267	-0.0436143	1.10847	-1.29755	0.73728	1.7441	1.65334	0.0836835	-2.19827	1.63068	-1.17177	3.19016	2.04082	2.13939	2.66111	-0.307311	0.270837	0.198011	0.463017	0.0848179	0.102014	0.933508	0.0306944	0.10672	0.244618	0.00200287	0.044424	0.0353205	0.0093372	0.759371	0.606588	0.468898	0.644418	0.441662	0.353769	0.99124	0.387508	0.645342	0.68887	0.0192884	0.169682	0.224383	0.0632423	0.891533	5.51758	2.92311e-06	4.23368e-05
Nfkbie	-0.366911	-0.462012	1.2637	0.628577	0.703898	0.268215	0.0977935	0.154822	-0.862482	0.795524	0.863948	0.0727317	0.086398	-0.13969	-1.44248	-1.8554	4.48846	2.21909	2.4425	0.871105	0.308766	0.555651	-2.64394	2.5558	2.76503	0.195949	0.252721	-0.390075	0.152903	0.0670635	2.27557e-05	0.0291903	0.016693	0.386192	0.758268	0.579934	0.00978484	0.0124042	0.00700224	0.845126	0.801104	0.697473	0.483765	0.262931	0.000869769	0.295268	0.149144	0.852279	0.949175	0.901794	0.281447	0.0636023	0.0599756	0.943838	0.906168	0.856994	5.51718	2.92611e-06	4.2347e-05
Spp2	-0.108329	-0.195692	-0.78402	-0.354989	-0.431311	-0.53736	-0.548402	0.214114	0.56996	-0.616143	-0.162725	0.0111184	-0.239303	-0.0573013	-0.585153	-1.09529	-4.31477	-1.91035	-2.41058	-2.94582	-3.01388	1.16573	3.11442	-3.3706	-0.884361	0.0606021	-1.30674	-0.312679	0.560021	0.276537	4.35634e-05	0.0595175	0.0181202	0.00417186	0.00341371	0.24704	0.00252465	0.00113732	0.379038	0.951821	0.194885	0.755303	0.812205	0.556609	0.00132876	0.38541	0.155723	0.364257	0.198511	0.765425	0.17685	0.0133089	0.604672	0.982735	0.431586	0.889703	5.51679	2.92911e-06	4.23571e-05
St3gal4	-0.314225	-0.668505	0.0971979	-0.119692	-0.369151	-0.0973355	-0.202157	-0.130615	-0.235666	0.458203	0.0319375	-0.122039	0.295651	0.344576	-2.55687	-5.63932	0.817585	-0.978416	-3.13901	-0.822764	-1.714	-1.06261	-1.92225	3.75922	0.261421	-1.00184	2.44074	2.84539	0.0123688	2.26391e-07	0.415919	0.330692	0.00234276	0.412984	0.0902352	0.291019	0.0579813	0.000314869	0.794411	0.319315	0.0167692	0.00557735	0.17597	0.000231711	0.602644	0.724351	0.0613858	0.860003	0.539603	0.788153	0.46003	0.00567596	0.899148	0.632756	0.0940408	0.0483537	5.51412	2.94954e-06	4.26192e-05
Zfp120	0.0360679	-0.0924203	0.153548	0.105703	0.101825	0.0839132	-0.0406974	0.042561	0.0487493	0.544804	0.247865	0.387993	0.339499	0.20556	0.346091	-0.893121	1.47379	1.00374	0.952209	0.797044	-0.378162	0.409505	0.45377	4.92976	2.2785	3.35495	2.94991	1.73445	0.730144	0.374357	0.144295	0.318403	0.343737	0.427684	0.706269	0.683217	0.65117	4.11952e-06	0.0252476	0.00119546	0.00412216	0.0865254	0.896089	0.649659	0.304925	0.71616	0.629768	0.865229	0.93575	0.934042	0.89974	0.000343299	0.123838	0.0459098	0.0367939	0.273282	5.5111	2.97281e-06	4.29218e-05
6430550D23Rik	0.676962	0.715479	-0.52863	-0.0311384	0.000588724	0.179471	0.186261	0.034516	-0.150905	-0.211618	-0.424406	-0.396753	0.247303	0.0342292	4.49006	4.84769	-3.49859	-0.221984	0.00425782	1.27622	1.31164	0.221922	-0.910377	-1.37425	-2.78011	-2.34668	1.63686	0.217268	2.26182e-05	5.69516e-06	0.000752278	0.824868	0.996613	0.205412	0.193232	0.824916	0.365242	0.173036	0.00671197	0.0213078	0.10542	0.828529	0.0122557	0.001432	0.0082948	0.95053	0.99889	0.756006	0.66983	0.96451	0.770135	0.346813	0.0584103	0.17678	0.302272	0.926438	5.50989	2.98216e-06	4.29814e-05
Cyba	-0.752808	-0.839298	1.50422	0.369463	1.15494	0.381955	-0.490009	0.0646761	-1.03883	0.838644	1.20435	0.568012	-0.301033	-0.768196	-2.29352	-2.61269	4.183	1.01188	2.84726	0.970492	-1.12222	0.172102	-2.34592	2.03235	2.71733	1.04497	-0.633947	-1.47935	0.0243282	0.0106498	7.0628e-05	0.314517	0.00554767	0.334601	0.264983	0.863774	0.0213484	0.045293	0.0079984	0.299052	0.527846	0.142807	0.23271	0.097467	0.00179547	0.714221	0.0900826	0.828196	0.73223	0.971818	0.350563	0.147724	0.064347	0.614001	0.735365	0.365611	5.5099	2.98213e-06	4.29814e-05
Nlrp5-ps	0.252767	-0.338046	-2.53029	-1.58093	-1.54206	-0.696592	-1.32627	0.247625	0.831627	-0.417144	-0.0194573	0.25481	-0.150061	0.159673	0.406466	-0.506909	-4.98525	-3.02068	-2.56289	-1.83054	-3.17117	0.692407	2.39961	-1.18479	-0.0544486	0.745098	-0.42655	0.459397	0.685439	0.613554	3.30447e-06	0.00334551	0.0121722	0.0707331	0.0021233	0.490601	0.0186353	0.23946	0.956708	0.458302	0.670803	0.647141	0.872689	0.818357	0.000248483	0.114562	0.12873	0.607304	0.177003	0.872935	0.339873	0.427934	0.978671	0.741082	0.832876	0.826903	5.50966	2.98394e-06	4.29814e-05
Ptpdc1	0.0225604	-0.0755014	0.478011	0.50861	0.478207	-0.00803873	-0.0756975	0.018402	-0.424479	0.462908	0.348691	0.0761991	0.132618	-0.0377698	0.16901	-0.570863	3.41875	3.5958	3.33112	-0.0545224	-0.502797	0.117132	-2.4408	2.75014	2.06853	0.397669	0.740596	-0.202457	0.866197	0.569624	0.000974647	0.000546076	0.00128942	0.956649	0.61643	0.907036	0.0167665	0.00730032	0.0416814	0.691888	0.461014	0.840052	0.951788	0.792827	0.00989852	0.0419181	0.0456475	0.993596	0.906088	0.979618	0.325833	0.0454525	0.1638	0.872162	0.684223	0.931681	5.50655	3.00825e-06	4.32977e-05
Shisa5	-0.4372	-0.702625	0.953071	0.373658	0.265539	0.142213	-0.0150928	-0.216506	-0.890748	0.504386	0.668841	0.395706	-0.380962	-0.782069	-1.77736	-2.91665	3.90499	1.50117	1.0749	0.575723	-0.0603418	-0.867321	-3.40896	2.01898	2.58496	1.40556	-1.47128	-2.88678	0.0791468	0.00454206	0.000190302	0.13708	0.285513	0.56635	0.952027	0.388249	0.00100582	0.046695	0.0114748	0.16356	0.144971	0.00495228	0.378834	0.0626033	0.00343771	0.53126	0.577896	0.914504	0.9917	0.833322	0.126164	0.150264	0.0788516	0.469641	0.365864	0.044774	5.50594	3.01297e-06	4.33143e-05
Pter	-0.00773685	-0.395835	0.295602	0.439078	0.162949	-0.151213	-0.263182	0.0146809	-0.0556514	0.692378	0.484138	0.443247	0.222921	0.19348	-0.0459269	-2.44714	1.83013	2.62781	1.01822	-0.944556	-1.64699	0.0875899	-0.333567	4.1651	2.9116	2.67393	1.35193	1.17149	0.963478	0.0164942	0.0707948	0.010223	0.311512	0.347608	0.103315	0.930412	0.739542	7.5372e-05	0.00460908	0.00901493	0.180046	0.244732	0.988041	0.123272	0.186695	0.189476	0.60113	0.835651	0.564615	0.984774	0.930577	0.00228761	0.047411	0.115255	0.413258	0.496718	5.5058	3.01411e-06	4.33143e-05
Gm48381	0.14291	0.635204	-0.908013	-0.541447	-0.27468	-0.223657	0.00187071	-0.271048	-0.0405342	7.4867e-05	-0.277395	-0.344186	0.00642186	0.303727	0.713561	3.40242	-4.94005	-2.87501	-1.6006	-1.31017	0.0111043	-1.59543	-0.231711	0.00044325	-1.58429	-1.93808	0.0368788	1.7694	0.477487	0.0010272	3.95486e-06	0.00512312	0.113238	0.193729	0.991167	0.11439	0.817329	0.999647	0.116903	0.0559897	0.97067	0.0804745	0.762547	0.0271998	0.000278631	0.141351	0.368908	0.746957	0.998697	0.656304	0.951928	0.999822	0.301597	0.280375	0.98824	0.262033	5.50532	3.01788e-06	4.33347e-05
Tgfbrap1	0.041461	0.212351	-0.17319	-0.182482	-0.114994	0.0507529	0.154156	-0.0837227	0.0991139	-0.0862898	-0.158993	-0.199133	-0.0110192	0.211957	0.550352	2.90616	-2.37632	-2.41937	-1.5712	0.69549	2.11168	-1.10044	1.3038	-1.14459	-2.08953	-2.61668	-0.146146	2.80842	0.583546	0.00468242	0.019772	0.0177167	0.119915	0.488678	0.0377001	0.274299	0.195883	0.255647	0.0397007	0.0105357	0.884158	0.00619612	0.822953	0.0639469	0.0758557	0.242853	0.379129	0.890244	0.406046	0.782038	0.642002	0.446213	0.160159	0.124534	0.949344	0.0517147	5.50366	3.03097e-06	4.34887e-05
Dennd4a	0.334451	0.449202	-0.25099	0.14343	0.0955602	-0.0599697	0.102652	0.0853357	0.441396	0.180473	0.126254	0.254365	0.139555	0.367504	2.87264	3.99476	-2.24582	1.22886	0.846497	-0.535144	0.914882	0.725951	3.76268	1.54866	1.08223	2.18197	1.20682	3.1737	0.00515818	0.000138779	0.0273538	0.222572	0.399693	0.593971	0.362886	0.469896	0.00031117	0.125242	0.282264	0.0319186	0.230906	0.00210684	0.119869	0.00913117	0.0956729	0.636714	0.674673	0.920833	0.799653	0.86375	0.0764359	0.281932	0.508721	0.214319	0.477547	0.0258418	5.50218	3.04267e-06	4.36091e-05
Sik1	-0.183506	-0.552236	-0.157444	-0.20435	-0.151686	-0.1366	-0.557995	0.260158	-0.0721918	-1.4895	-0.677738	-0.322312	-0.5516	-1.23938	-0.655655	-1.99131	-0.582576	-0.729468	-0.535693	-0.504958	-2.01998	0.869884	-0.230731	-5.17896	-2.32971	-1.01308	-1.97629	-4.22524	0.513847	0.0497131	0.561747	0.467755	0.593594	0.614917	0.0465889	0.386855	0.818087	1.51674e-06	0.0222339	0.313943	0.0514204	6.05478e-05	0.782817	0.225083	0.723205	0.809682	0.805831	0.926373	0.43327	0.83227	0.952153	0.000180277	0.115093	0.627466	0.19513	0.00305692	5.502	3.04409e-06	4.36091e-05
Lipg	0.139812	0.262296	-1.31989	-0.875394	-0.700307	-0.304681	-0.357284	0.75644	1.06438	-1.35526	-0.621518	-0.488553	0.0226957	0.197675	0.405665	0.782377	-4.11168	-2.65546	-2.17646	-0.999415	-1.16419	2.13077	2.9729	-3.92054	-1.87593	-1.45805	0.0706376	0.61419	0.686025	0.436204	9.14178e-05	0.0094824	0.0323427	0.320478	0.247658	0.0360467	0.00385327	0.000180223	0.0641553	0.148575	0.943855	0.540758	0.872714	0.70136	0.0021537	0.184471	0.200793	0.823207	0.717949	0.503479	0.20517	0.00400029	0.210428	0.449901	0.976561	0.757367	5.5011	3.05121e-06	4.36771e-05
Gm43775	0.374931	0.313623	-0.457295	-0.120952	-0.41326	0.0385874	0.269588	-0.147461	-0.00850442	-0.356536	-0.571713	-0.38904	0.0677154	0.0239998	2.47126	2.10598	-3.07911	-0.823369	-2.88899	0.268731	1.89018	-0.991237	-0.0557124	-2.46483	-3.86837	-2.52951	0.471396	0.164534	0.0154943	0.0382061	0.00280889	0.412641	0.0049209	0.788799	0.0621996	0.324431	0.955704	0.0157557	0.000216196	0.0132998	0.638586	0.869708	0.193396	0.194177	0.0200497	0.7781	0.0852383	0.967239	0.475104	0.802864	0.987922	0.0741695	0.00847442	0.140641	0.811932	0.943442	5.49987	3.06098e-06	4.37829e-05
Glrx	-0.0495562	0.385777	-0.817783	-0.492375	-0.33812	-0.374964	-0.0938858	-0.000195458	0.100384	-0.00661627	-0.279139	-0.122709	0.272327	0.216478	-0.303953	2.44033	-5.17343	-3.01884	-2.13389	-2.37113	-0.592556	-0.00118751	0.609938	-0.0405434	-1.69418	-0.744673	1.66704	1.32489	0.761919	0.016787	1.55113e-06	0.00336379	0.0357823	0.0200337	0.555078	0.999055	0.543558	0.967757	0.0939538	0.458558	0.0992485	0.188819	0.909943	0.124126	0.000162366	0.114974	0.210944	0.499433	0.884136	0.99996	0.857067	0.985059	0.263899	0.741165	0.29058	0.430832	5.49888	3.06893e-06	4.38627e-05
Helz	0.130183	0.170147	-0.0384219	0.0248572	0.0466254	0.0669041	0.0850997	-0.109872	0.109705	-0.0497449	-0.261086	-0.218238	0.101469	0.278198	1.90786	2.57252	-0.582047	0.364212	0.704502	1.01329	1.28834	-1.59218	1.58826	-0.728363	-3.777	-3.15085	1.48312	4.06191	0.0598428	0.0118632	0.562102	0.71662	0.483079	0.313845	0.201183	0.11512	0.116004	0.468427	0.000296291	0.00225964	0.141803	0.000109287	0.342012	0.103093	0.72351	0.915563	0.733456	0.819437	0.677905	0.657428	0.555717	0.652638	0.0101853	0.0599605	0.360635	0.0042298	5.496	3.09205e-06	4.41587e-05
Alyref	-0.157637	-0.126629	0.440244	0.272125	0.146181	0.0104831	0.167434	-0.0993019	-0.0150125	0.42165	0.106686	0.282622	0.215662	0.124016	-1.5778	-1.29848	4.37756	2.63529	1.45149	0.100896	1.61515	-0.967202	-0.142782	3.98577	1.00095	2.5343	1.96784	1.10602	0.118389	0.197694	3.45037e-05	0.0100177	0.150387	0.919875	0.110048	0.336234	0.886806	0.000143261	0.319742	0.0131324	0.0524027	0.271892	0.439497	0.468598	0.00112906	0.188265	0.422861	0.98995	0.577033	0.805276	0.97271	0.0034119	0.549496	0.139688	0.197386	0.52483	5.49369	3.11069e-06	4.43907e-05
Ahcyl1	0.191685	0.147436	-0.408898	-0.0856664	-0.171268	-0.131547	-0.0901927	-0.0687639	0.0387175	0.0293904	-0.177208	-0.204696	0.137835	0.272804	2.41982	1.93252	-5.3425	-1.0766	-2.23743	-1.71049	-1.17453	-0.859261	0.486688	0.368505	-2.22405	-2.58699	1.73582	3.43888	0.0176962	0.0566827	7.77858e-07	0.284755	0.0279189	0.0908853	0.243517	0.392654	0.627753	0.713429	0.0288415	0.0114125	0.0862804	0.00091336	0.205991	0.240448	9.95172e-05	0.689655	0.188374	0.632321	0.714949	0.834387	0.891131	0.836207	0.133471	0.129925	0.266523	0.0152637	5.49324	3.11432e-06	4.4408e-05
Psme1	-0.151041	-0.388626	0.515327	0.25078	0.113147	0.113506	0.0135538	0.140267	-0.132556	0.21764	0.313693	0.438948	0.0442133	-0.353865	-1.10845	-2.95221	3.92351	1.85054	0.864819	0.869316	0.103832	1.02276	-0.9703	1.60163	2.29947	3.22237	0.327134	-2.61173	0.270846	0.00409456	0.000178361	0.0677683	0.389613	0.387164	0.917552	0.309375	0.334697	0.113011	0.0239724	0.0018131	0.744385	0.0106774	0.606588	0.0591177	0.00330819	0.407611	0.667893	0.852279	0.984118	0.795861	0.750074	0.264046	0.120562	0.0556712	0.87561	0.0738675	5.49065	3.13546e-06	4.46748e-05
Clasrp	-0.061742	0.051089	0.243982	-0.0837171	-0.0485805	0.265957	0.343651	-0.0540707	-0.0629445	-0.557402	-0.32741	-0.579524	-0.284062	-0.0408226	-0.495329	0.424059	1.94722	-0.669147	-0.400628	2.11485	2.72626	-0.397794	-0.44449	-4.27812	-2.40783	-4.11271	-2.17932	-0.31516	0.621668	0.672612	0.0548665	0.505246	0.689716	0.0374209	0.00780264	0.691796	0.657837	4.98706e-05	0.0182481	9.10776e-05	0.0321216	0.753426	0.842698	0.853465	0.15669	0.830759	0.860534	0.536503	0.245723	0.936175	0.901147	0.00173352	0.103601	0.0121764	0.143536	0.888627	5.48966	3.14354e-06	4.47553e-05
Toe1	-0.417881	-0.240509	0.141863	-0.0508069	0.179105	-0.225211	-0.277751	-0.075352	0.094505	0.179623	0.251869	0.400104	-0.147598	-0.125976	-4.23973	-2.53907	1.50617	-0.495647	1.78117	-2.2909	-2.7761	-0.763777	0.933565	1.78208	2.39084	3.63802	-1.3749	-1.14966	5.74213e-05	0.0129675	0.135794	0.621444	0.0785179	0.0244868	0.00678795	0.447151	0.353217	0.0783684	0.0190565	0.000474345	0.172836	0.253563	0.0212588	0.108394	0.2926	0.88014	0.310459	0.504378	0.237746	0.856818	0.761364	0.208488	0.10581	0.0288777	0.403926	0.506462	5.48834	3.15432e-06	4.48741e-05
Ptk6	0.464807	-1.04864	1.1401	1.19429	0.0853144	0.410618	0.00614508	0.150476	-1.54093	2.58525	1.47174	-0.00557046	1.26398	1.04989	1.29389	-2.45631	2.57209	2.97704	0.172056	0.859254	0.0120494	0.362263	-2.66723	3.89211	2.75403	-0.0079296	1.69783	1.35436	0.199267	0.0161077	0.0118769	0.00380665	0.86381	0.392658	0.990415	0.71807	0.009182	0.000199049	0.00722131	0.993692	0.0932612	0.179271	0.53939	0.121969	0.0535312	0.121332	0.946965	0.853774	0.998403	0.942247	0.27461	0.0042591	0.0608161	0.998167	0.279647	0.419074	5.48649	3.16958e-06	4.50564e-05
Chn2	0.0753516	-0.305098	-0.357778	-0.184294	-0.421286	-0.0981329	-0.24159	0.126927	0.0844517	-0.366179	-0.383405	-0.00724241	0.144153	-0.274485	0.577394	-2.40001	-2.83171	-1.41101	-3.31097	-0.776009	-1.91036	0.963213	0.638808	-2.80367	-2.90232	-0.0545452	1.10093	-2.09227	0.565225	0.0186165	0.00579941	0.161952	0.00137422	0.439934	0.0595158	0.338219	0.524695	0.00628001	0.00473483	0.956631	0.274089	0.0394479	0.814327	0.130843	0.0328849	0.562791	0.0470228	0.87017	0.468974	0.805817	0.850315	0.0413403	0.0479548	0.984521	0.524083	0.168854	5.48511	3.18103e-06	4.51843e-05
Grk6	-0.385465	-0.34682	0.601631	0.153228	0.33181	0.0629371	-0.0769994	-0.0404679	-0.323598	0.119743	0.53503	0.196274	-0.455755	-0.400129	-2.73639	-2.52895	4.29964	1.06074	2.31675	0.438471	-0.527785	-0.27678	-2.11244	0.817171	3.44044	1.19968	-2.92493	-2.54221	0.00758587	0.0133194	4.60673e-05	0.291865	0.0229646	0.662176	0.599047	0.782632	0.0376328	0.416154	0.000908773	0.233655	0.00443396	0.01286	0.138108	0.109644	0.00137604	0.695696	0.17266	0.936567	0.900474	0.956701	0.407167	0.605641	0.0193933	0.54982	0.0387142	0.0837353	5.48432	3.18758e-06	4.52425e-05
Niban2	0.176921	-0.760318	1.00901	0.452232	0.221797	0.733699	0.0268944	-0.00782319	-0.708641	0.827402	1.22467	0.432611	-0.405096	-0.31385	0.662431	-2.6654	3.37172	1.645	0.697972	2.3956	0.0813994	-0.0272714	-2.19457	2.6199	3.58756	1.14873	-1.10672	-0.847019	0.509517	0.00922828	0.00113327	0.103725	0.487132	0.0188266	0.935319	0.978308	0.0309686	0.0104442	0.000561235	0.253943	0.271588	0.399403	0.779508	0.0899538	0.0109495	0.47596	0.736288	0.490659	0.987873	0.996098	0.385723	0.0573515	0.0147595	0.570885	0.52158	0.648586	5.48399	3.19032e-06	4.52465e-05
Supt6	-0.0843459	0.128291	0.0457982	0.0722412	0.0392679	-0.110789	0.134821	-0.10437	0.0986297	-0.146297	-0.129529	-0.130395	-0.121138	0.0827278	-1.21949	1.9148	0.687291	1.0489	0.587069	-1.6702	2.02666	-1.50747	1.43104	-2.11501	-1.88131	-1.90109	-1.76107	1.20174	0.226088	0.0589389	0.493802	0.297246	0.55874	0.0986211	0.045885	0.13546	0.156147	0.0374071	0.0634112	0.0607366	0.0818838	0.232859	0.565784	0.245552	0.668498	0.701498	0.784487	0.640881	0.432354	0.677593	0.60435	0.130645	0.209134	0.292526	0.258357	0.483176	5.48345	3.1948e-06	4.52556e-05
Rnf216	-0.0185694	0.157974	0.0933345	0.134542	0.149759	-0.0597774	0.101549	-0.179345	-0.0543691	0.141509	-0.0178064	-0.0236993	-0.0200302	0.110839	-0.330554	2.89783	1.70749	2.38931	2.73904	-1.09085	1.85232	-3.14266	-0.947013	2.49988	-0.309361	-0.408336	-0.350788	1.9363	0.741809	0.00479667	0.0914428	0.0191305	0.00753	0.278473	0.0675095	0.00231686	0.346362	0.0143783	0.757817	0.684071	0.72663	0.05621	0.901414	0.0647392	0.223636	0.24892	0.102683	0.800736	0.490236	0.241313	0.758037	0.0698186	0.878343	0.86807	0.865426	0.209991	5.48332	3.19587e-06	4.52556e-05
Gm46999	0.341701	0.545047	-0.378851	-0.179363	-0.216513	0.142213	0.382709	0.268876	0.541518	-0.296013	-0.694833	-0.601344	0.667696	0.846849	1.56305	2.59232	-1.75808	-0.860817	-1.10098	0.693423	1.89231	1.18826	2.35637	-1.29454	-3.30881	-2.8134	3.14116	3.98502	0.121819	0.0112504	0.0823946	0.391801	0.274067	0.489967	0.0619121	0.238095	0.0207945	0.199044	0.00138364	0.00610931	0.00232745	0.000143642	0.444409	0.100156	0.207768	0.764736	0.566175	0.890494	0.474624	0.759265	0.345807	0.37992	0.0244574	0.094011	0.0245161	0.00498166	5.48274	3.20071e-06	4.52893e-05
Pnpla3	-0.133432	-0.710492	1.42823	0.176891	0.334019	1.11791	0.383723	0.454665	-0.194634	1.10563	0.740459	0.205115	0.819836	0.705882	-0.531454	-2.71546	4.90038	0.677963	1.12148	3.72666	1.1831	1.3667	-0.52002	2.64533	2.06152	0.490815	1.86603	1.54313	0.596514	0.00803987	4.62746e-06	0.499667	0.265297	0.000351797	0.240124	0.175386	0.604424	0.00974778	0.0423613	0.624844	0.0655441	0.126576	0.83101	0.0836719	0.000306661	0.827003	0.55629	0.168818	0.711909	0.713998	0.880899	0.0549293	0.165169	0.840466	0.226007	0.342174	5.48108	3.21464e-06	4.54515e-05
Rnf214	0.299645	0.270598	-0.291658	-0.0297826	-0.175624	0.0377696	0.154563	-0.106175	0.147486	-0.0168645	-0.298559	-0.0177246	0.175519	0.148346	3.65451	3.39741	-3.66722	-0.363888	-2.20736	0.475814	1.94552	-1.28239	1.78215	-0.205667	-3.6017	-0.213522	2.1379	1.8035	0.000448848	0.00104383	0.000430082	0.71686	0.0300299	0.635448	0.0550736	0.203252	0.078357	0.837551	0.000535473	0.83144	0.0354454	0.0749131	0.0460608	0.027475	0.00580611	0.915628	0.19412	0.930971	0.459179	0.734427	0.500545	0.915141	0.0144527	0.937947	0.152663	0.251206	5.47907	3.23153e-06	4.56552e-05
Gm12795	-0.0302148	-0.451346	-0.207874	-0.674417	-0.771541	0.436328	0.11232	-1.01386	-0.322508	-1.03075	-1.93479	-1.03902	-0.109814	-0.314234	-0.0782055	-1.12005	-0.557033	-1.86302	-1.95835	1.25414	0.309037	-2.36115	-0.796207	-3.09638	-4.77929	-2.62468	-0.365391	-0.976957	0.937852	0.265899	0.578994	0.0659716	0.0535249	0.213288	0.758063	0.0205454	0.428167	0.00266633	7.44493e-06	0.01031	0.715743	0.33141	0.979092	0.547108	0.735844	0.403636	0.255328	0.762722	0.949146	0.439614	0.803261	0.023358	0.00108414	0.123019	0.859155	0.584432	5.47844	3.23681e-06	4.56948e-05
Trim41	-0.0836803	-0.0534339	0.0779747	-0.103188	-0.0355282	0.0974828	0.060069	-0.109856	-0.10064	-0.444108	-0.0547646	0.0812367	-0.4992	-0.625985	-0.842833	-0.552504	0.802684	-1.03764	-0.363987	1.00181	0.612732	-1.08796	-0.974722	-4.51258	-0.533286	0.759533	-4.98313	-6.11928	0.401727	0.582078	0.424434	0.302429	0.716787	0.319326	0.541717	0.279739	0.332511	2.07707e-05	0.595251	0.449671	3.33241e-06	2.91622e-08	0.71214	0.801706	0.609601	0.704129	0.875513	0.823207	0.881258	0.783865	0.749339	0.000983696	0.773858	0.734422	0.000235222	9.59365e-05	5.47759	3.24399e-06	4.57612e-05
Samd4b	-0.201429	0.143603	0.114113	-0.0497847	0.0275083	-0.0375312	0.230208	-0.253679	-0.152914	-0.774059	-0.176251	-0.449147	-0.851487	-0.477825	-1.19352	0.892569	0.691771	-0.290693	0.170254	-0.224056	1.38993	-1.36951	-0.800386	-4.47319	-0.922627	-2.32463	-4.75062	-2.72376	0.236041	0.374651	0.490998	0.772006	0.865222	0.82326	0.16824	0.174508	0.425756	2.41056e-05	0.358857	0.0225175	8.32507e-06	0.00785685	0.575575	0.649885	0.666494	0.935087	0.947624	0.973366	0.644816	0.713602	0.802848	0.00108581	0.586258	0.182107	0.000431665	0.0606396	5.47306	3.28256e-06	4.62698e-05
Lrrc47	-0.256515	-0.133656	0.125643	0.0135121	-0.0196038	-0.144385	0.0115901	-0.117902	0.0888603	-0.394316	0.0267777	0.0752756	-0.538996	-0.380731	-2.77114	-1.49164	1.39289	0.142388	-0.213993	-1.55935	0.125712	-1.2235	0.904078	-4.22703	0.267367	0.736726	-5.54563	-3.91007	0.00688324	0.139559	0.167348	0.887116	0.831074	0.122692	0.900262	0.22458	0.368553	6.01535e-05	0.789845	0.463352	3.3524e-07	0.000186948	0.133484	0.392524	0.335995	0.969413	0.933254	0.676724	0.981316	0.752643	0.772548	0.00196185	0.896403	0.744234	5.93858e-05	0.00574023	5.47263	3.28618e-06	4.62855e-05
Arf5	-0.175298	-0.326113	0.205311	0.151558	0.0209432	-0.121544	-0.141745	0.00476903	-0.0277312	-0.893347	-0.073268	-0.302656	-0.81531	-0.618423	-1.13547	-2.1447	1.35391	0.96175	0.133655	-0.784651	-0.906895	0.0274037	-0.152514	-5.4129	-0.413584	-1.64186	-4.84346	-3.68543	0.259423	0.0348796	0.179416	0.338949	0.893997	0.434876	0.367069	0.978203	0.879149	5.81918e-07	0.680238	0.104377	5.79077e-06	0.000404483	0.596436	0.185077	0.351188	0.731106	0.959126	0.86964	0.800937	0.996098	0.970551	9.40411e-05	0.830369	0.380929	0.000334568	0.00909399	5.47148	3.29604e-06	4.63888e-05
Lgals3	-0.841592	-0.800952	1.55767	0.285517	1.25143	0.430566	-0.494708	0.20441	-0.973316	1.29404	1.6846	0.774355	-0.186142	-0.453627	-2.30986	-2.28504	3.91746	0.703669	2.77392	0.987808	-1.01242	0.507104	-2.02399	2.68889	3.33259	1.27968	-0.326693	-0.749295	0.0233621	0.0248439	0.000182178	0.483594	0.00682982	0.326098	0.314259	0.613417	0.0461654	0.0086519	0.00128343	0.204197	0.744717	0.455783	0.228458	0.154211	0.00335284	0.819071	0.0993251	0.823635	0.772584	0.913705	0.429548	0.0508434	0.023621	0.518513	0.87583	0.694761	5.47078	3.30206e-06	4.64381e-05
Cpne3	0.147565	-0.18602	-0.26772	0.0148013	-0.26413	-0.134956	-0.18961	0.0620883	-0.130924	0.182527	0.0224633	0.0286379	0.222152	0.0229657	1.7796	-2.33844	-3.34802	0.178243	-3.32586	-1.6851	-2.37508	0.741668	-1.57843	2.19869	0.269848	0.349701	2.69138	0.280193	0.0787759	0.0217527	0.00122211	0.858964	0.00131108	0.0957005	0.0198343	0.460368	0.118245	0.0306634	0.787942	0.727443	0.0085929	0.780022	0.378432	0.14287	0.0115025	0.960177	0.0459304	0.638107	0.336629	0.860247	0.557206	0.115053	0.89548	0.890561	0.0598062	0.903839	5.46797	3.32637e-06	4.67442e-05
Mthfr	-0.358035	0.430974	1.14015	0.678533	1.02882	0.10358	0.542305	0.470721	0.673188	0.123287	1.28226	0.922393	-0.688255	-0.125919	-1.11017	1.40822	3.38986	1.97855	3.22699	0.290967	1.55833	1.38036	1.9592	0.347485	3.37205	2.51898	-1.75276	-0.334267	0.270111	0.162774	0.00106938	0.0511597	0.00178729	0.771798	0.122934	0.171158	0.0534232	0.7291	0.00113208	0.0136746	0.0833109	0.739015	0.605899	0.423498	0.010513	0.366846	0.0537149	0.962553	0.593744	0.712755	0.446658	0.845736	0.022164	0.143185	0.261377	0.880823	5.46396	3.36138e-06	4.72002e-05
Plod3	-0.247798	-0.328975	0.299598	-0.0532189	-0.00957401	0.105019	-0.0198029	0.0586869	-0.0778528	-0.300944	0.429712	0.0723291	-0.671969	-0.451126	-2.33949	-3.17137	2.88415	-0.498192	-0.0904128	1.00209	-0.18676	0.539279	-0.695063	-2.80726	3.79233	0.623441	-6.01297	-4.05022	0.0216958	0.00212197	0.00499006	0.619657	0.928175	0.319191	0.852302	0.591128	0.488943	0.00621661	0.000281121	0.534692	4.61545e-08	0.000113946	0.222551	0.0413246	0.0297611	0.879172	0.974087	0.823207	0.97108	0.905603	0.834266	0.0410939	0.00992165	0.788097	2.02454e-05	0.00428412	5.46333	3.36689e-06	4.72416e-05
Gm43759	0.671361	0.141261	-0.73712	-0.0705464	-0.76236	0.00478749	0.1665	0.104678	0.0647639	-1.12466	-0.436129	-0.55913	-0.583855	-0.500767	2.58817	0.520412	-2.88513	-0.296089	-3.0513	0.0204592	0.716381	0.397449	0.234639	-4.71896	-1.70453	-2.06535	-2.53846	-2.15687	0.0113766	0.604153	0.00497597	0.767897	0.00305347	0.983726	0.475753	0.692049	0.815063	9.41435e-06	0.0919973	0.0419879	0.0129886	0.0338879	0.168918	0.814711	0.0297251	0.932939	0.0682563	0.997775	0.854076	0.936186	0.951134	0.000591947	0.260339	0.243329	0.0795774	0.153886	5.46049	3.39189e-06	4.75562e-05
Kti12	-0.364098	-0.109002	0.214531	-0.118422	-0.00554789	-0.0311454	0.111077	0.0106748	0.138252	-0.628457	-0.125976	-0.32746	-0.491807	-0.162745	-3.03991	-0.954828	1.8429	-0.962129	-0.0472539	-0.259951	0.928772	0.083067	1.04712	-5.11724	-0.964892	-2.48667	-3.93581	-1.32917	0.00315922	0.342418	0.0688887	0.33876	0.962424	0.795541	0.355682	0.933997	0.298063	1.94677e-06	0.337382	0.0148842	0.00017083	0.187407	0.0943312	0.621805	0.183375	0.730955	0.985314	0.967757	0.795316	0.985364	0.723672	0.000211536	0.565877	0.149261	0.00360918	0.429472	5.4574	3.41943e-06	4.79058e-05
Cyc1	-0.166014	0.0317481	-0.416734	-0.387064	-0.286482	-0.195684	-0.0985038	-0.0554207	0.1093	-0.43753	-0.193278	-0.135755	-0.299673	-0.192475	-1.36121	0.26853	-3.51151	-3.16477	-2.41618	-1.64399	-0.827662	-0.451778	0.894377	-3.57001	-1.57834	-1.11336	-2.4495	-1.574	0.177106	0.788953	0.000721142	0.00216535	0.0178623	0.103934	0.410219	0.652599	0.373689	0.000594835	0.118264	0.268747	0.016394	0.119264	0.513188	0.913224	0.00808232	0.0908812	0.154569	0.649734	0.822625	0.925344	0.777378	0.00869734	0.30379	0.586176	0.0928171	0.330258	5.45541	3.43721e-06	4.81183e-05
Lrtm1	0.0872688	0.190438	-0.0834269	0.374086	0.526101	-0.370244	-0.41909	-1.00099	-0.414822	2.68379	0.966291	0.586613	0.716508	1.68236	0.237013	0.532389	-0.232636	1.00571	1.44166	-1.02144	-1.14562	-2.63824	-1.09883	5.92664	2.2595	1.47999	1.45055	3.58968	0.813227	0.595869	0.816613	0.317459	0.153134	0.309996	0.255221	0.00993766	0.274999	6.68673e-08	0.0264541	0.142636	0.150648	0.000557294	0.930691	0.810042	0.897199	0.71616	0.42707	0.818554	0.722546	0.370611	0.709764	2.05316e-05	0.127303	0.442251	0.374092	0.0113165	5.45415	3.44848e-06	4.82394e-05
Tmem245	0.296868	0.26097	-0.470337	-0.17493	-0.187554	0.00146137	-0.0218123	0.0833113	0.287257	-0.180437	-0.210671	-0.0307253	0.113545	0.137545	3.02295	2.76432	-4.96484	-1.76306	-1.97226	0.0152568	-0.228591	0.850016	2.94464	-1.84312	-2.14838	-0.316118	1.15926	1.41012	0.00332299	0.00701622	3.58409e-06	0.081545	0.0518867	0.987864	0.819745	0.397745	0.00418628	0.0688564	0.0345772	0.752701	0.249653	0.162216	0.0972799	0.0783868	0.000263066	0.4385	0.251362	0.997775	0.965284	0.835631	0.209013	0.192489	0.14804	0.903447	0.498304	0.394433	5.44958	3.48986e-06	4.87319e-05
Gm14540	0.271592	0.33633	-0.239048	-0.243865	-0.345983	0.276409	0.443265	0.0407877	0.0951081	-0.491285	-0.662556	-0.70319	0.212059	0.307013	1.50805	1.90715	-1.34015	-1.41444	-2.06639	1.62009	2.61417	0.213728	0.481016	-2.6637	-3.62923	-3.68174	1.20585	1.73254	0.135314	0.0599364	0.18383	0.160947	0.0418874	0.108979	0.0106074	0.83128	0.631762	0.00927129	0.000488502	0.00040955	0.231276	0.0868653	0.463072	0.247802	0.356532	0.561033	0.227035	0.657194	0.269766	0.966209	0.892909	0.0531606	0.0138456	0.0272902	0.47786	0.274074	5.44939	3.49162e-06	4.87319e-05
Mief2	0.112217	0.045977	-0.591091	-0.421699	-0.217484	-0.0571742	-0.327629	0.303156	0.157476	-0.824721	0.27359	0.102602	-0.795155	-0.769847	0.639692	0.265599	-3.54647	-2.48944	-1.26852	-0.356641	-1.98628	1.67555	0.825499	-4.70529	1.47224	0.518146	-4.40937	-4.20354	0.524122	0.791202	0.000642914	0.014777	0.208135	0.722259	0.0502789	0.0975628	0.411439	9.92672e-06	0.144711	0.605725	3.06373e-05	6.55402e-05	0.790237	0.914208	0.0074634	0.225087	0.496877	0.950684	0.445514	0.627295	0.795126	0.000611638	0.341535	0.829809	0.00106698	0.00316915	5.44958	3.48994e-06	4.87319e-05
Kansl3	0.0358929	0.163215	-0.174119	-0.145791	-0.085986	0.00756544	0.0750822	-0.00512162	-0.042319	-0.346508	-0.223947	-0.197054	-0.127682	-0.191773	0.45582	2.13757	-2.28583	-1.84978	-1.12487	0.0992227	0.984573	-0.0643678	-0.531953	-4.38045	-2.81425	-2.47854	-1.61395	-2.42588	0.649701	0.0354728	0.0247953	0.067879	0.263863	0.921199	0.327675	0.948831	0.59617	3.41335e-05	0.00609457	0.0152035	0.110307	0.0174232	0.855299	0.186346	0.0893593	0.407611	0.554609	0.98995	0.782387	0.98987	0.877979	0.00135964	0.055365	0.151484	0.310684	0.102388	5.44842	3.50045e-06	4.88181e-05
ATP8	0.506181	0.577279	-0.803441	-0.0258289	-0.288911	-0.271431	0.0627494	-0.118697	0.458384	-0.425108	-0.698025	-0.476602	0.154219	0.509878	2.37489	2.81433	-3.89681	-0.119553	-1.37798	-1.29758	0.297817	-0.565193	2.17351	-2.00013	-3.28886	-2.22383	0.718165	2.36126	0.0198437	0.00609324	0.000195815	0.905124	0.171887	0.198002	0.766582	0.573456	0.0325708	0.0487332	0.00147327	0.0288569	0.474658	0.0205393	0.214795	0.0723764	0.00349199	0.97412	0.453934	0.749399	0.951385	0.899863	0.392729	0.154704	0.025062	0.205234	0.695121	0.113537	5.44787	3.5055e-06	4.88516e-05
Vwa5a	-0.0975576	-0.368731	0.149875	0.168044	0.120879	-0.115726	-0.339735	0.0382139	-0.291225	0.460045	0.240829	0.0831312	0.25743	0.0856893	-0.836878	-3.24669	1.32498	1.44006	1.05529	-1.02198	-2.97767	0.32426	-2.43588	3.89526	2.03172	0.683854	2.16715	0.713279	0.405047	0.00168107	0.188788	0.153585	0.294336	0.309739	0.00379957	0.746551	0.0169807	0.000196871	0.0453589	0.495959	0.0330687	0.47766	0.714564	0.036012	0.362825	0.552311	0.586376	0.818392	0.205881	0.94846	0.327234	0.0042223	0.171687	0.7658	0.146317	0.711536	5.44469	3.53474e-06	4.92218e-05
Arl6ip1	-0.000459616	-0.189124	-0.627492	-0.33772	-0.522423	-0.290232	-0.294193	0.240566	0.0148948	-0.277749	0.133316	0.1352	-0.1705	-0.398055	-0.00313494	-1.33297	-4.39865	-2.29501	-3.67323	-2.02657	-2.05735	1.59868	0.0999393	-1.85211	0.889159	0.916426	-1.14108	-2.68115	0.997506	0.186165	3.18916e-05	0.0242387	0.000421463	0.0458952	0.0427696	0.113665	0.920632	0.0675401	0.37647	0.36208	0.257094	0.00883814	0.998828	0.454267	0.00107411	0.272137	0.0261606	0.557669	0.422944	0.655827	0.97966	0.190217	0.601901	0.666514	0.506788	0.0653916	5.4427	3.55314e-06	4.94408e-05
Zfp229	0.170847	0.0513433	0.0147643	0.161578	0.134131	0.0240328	-0.0680233	0.0462728	0.0431167	0.453171	0.117996	0.291015	0.381448	0.205272	1.93957	0.587324	0.167388	1.82673	1.49641	0.27134	-0.752463	0.521321	0.469581	4.8362	1.28393	2.95995	3.94528	2.05109	0.0558046	0.558569	0.867469	0.0713102	0.138313	0.786799	0.453886	0.603522	0.639877	5.95818e-06	0.202714	0.00400272	0.000165242	0.0433904	0.333066	0.787038	0.92825	0.41639	0.406987	0.96681	0.84406	0.90973	0.895807	0.00044621	0.418303	0.0768147	0.00352344	0.178913	5.44214	3.55831e-06	4.94753e-05
Fhit	-0.26859	-0.674367	-0.586681	-0.209795	-1.0051	-0.645477	-0.255944	-0.660597	-0.266469	0.380033	-0.232556	-0.0729643	-0.0480076	0.186528	-1.21302	-2.9485	-2.9644	-0.937329	-4.46848	-3.21788	-1.32254	-3.27531	-1.31861	1.93096	-1.07302	-0.338079	-0.226241	0.884475	0.228537	0.00413925	0.00395073	0.35129	2.45374e-05	0.00183849	0.189595	0.00153729	0.1909	0.056878	0.28635	0.736151	0.821566	0.378977	0.568291	0.0595946	0.0254758	0.737781	0.00683297	0.302077	0.667222	0.212944	0.6369	0.170135	0.513639	0.895071	0.917427	0.629166	5.44129	3.56621e-06	4.95477e-05
Slc7a7	-0.129577	-0.443436	0.556837	0.155368	0.543929	0.271891	-0.430528	0.49856	-0.508716	0.521671	0.677287	0.0187066	0.342944	-0.00575213	-0.623571	-2.11529	2.57613	0.722962	2.29397	1.21928	-1.77248	2.25797	-1.99518	2.11551	2.9058	0.0663537	1.33106	-0.020965	0.534607	0.0373827	0.0117495	0.471721	0.0243016	0.226168	0.0799581	0.0265537	0.049281	0.037363	0.0046873	0.947255	0.186789	0.983324	0.797238	0.191863	0.0531585	0.812799	0.177957	0.770121	0.519255	0.469438	0.438751	0.130556	0.0476738	0.980629	0.422038	0.99317	5.44035	3.57505e-06	4.96331e-05
Ces2g	0.343831	-0.284498	-0.300644	-0.144016	-0.26521	0.187203	-0.319932	0.305415	-0.0167743	0.0836781	-0.137287	-0.0475083	0.52638	0.114412	2.2558	-1.88231	-2.02722	-0.950517	-1.74184	1.27029	-2.14087	1.94561	-0.103007	0.52614	-0.878171	-0.285198	3.32297	0.702506	0.0266951	0.0632733	0.0458268	0.34459	0.0852151	0.207506	0.0351975	0.0550627	0.918204	0.600184	0.382368	0.776198	0.0013231	0.484316	0.242813	0.255129	0.13845	0.733865	0.325304	0.757265	0.398954	0.555847	0.978939	0.758433	0.608059	0.913171	0.0161534	0.716767	5.43801	3.59691e-06	4.9899e-05
Trib3	0.72313	0.563447	-1.42949	-0.497839	-0.885008	-0.208524	0.0189624	0.23905	0.937029	-0.937851	-0.547689	0.04952	-0.151112	-0.0503413	2.19218	1.70448	-4.62594	-1.70133	-3.04648	-0.775491	0.0713626	0.764838	3.09734	-3.18805	-1.847	0.1718	-0.54534	-0.180134	0.0311473	0.0920064	1.34792e-05	0.0925992	0.00309778	0.440238	0.94328	0.446522	0.00265862	0.00201595	0.068286	0.86401	0.586972	0.857484	0.259687	0.312564	0.000638375	0.456504	0.0686767	0.870287	0.98977	0.856765	0.183998	0.0193663	0.21803	0.951183	0.778146	0.938602	5.43602	3.61565e-06	5.01213e-05
Khsrp	-0.123276	0.0540316	0.285688	0.0843006	0.168979	0.0781117	0.170741	-0.188106	0.0465035	-0.450074	-0.0924985	-0.146452	-0.545682	-0.257119	-1.09094	0.49274	2.5982	0.745411	1.53772	0.709774	1.54952	-1.62431	0.399877	-3.9661	-0.789865	-1.24847	-4.75304	-2.24527	0.278435	0.623488	0.011074	0.458115	0.127895	0.47982	0.125034	0.108074	0.690267	0.000153568	0.431842	0.215343	8.24708e-06	0.0273906	0.61456	0.823643	0.0508822	0.803139	0.391163	0.886917	0.596475	0.648552	0.912841	0.00358732	0.652812	0.529746	0.000430498	0.135141	5.43532	3.62231e-06	5.01381e-05
Akap8	-0.0611863	0.262582	0.0597003	-0.0305019	0.128373	0.0290159	0.193909	-0.157345	0.086334	-0.0236685	-0.127419	-0.0044931	-0.0535942	0.0671586	-0.877185	3.87754	0.884547	-0.437525	1.89509	0.430166	2.87215	-2.23294	1.22741	-0.338916	-1.80974	-0.063867	-0.768075	0.961489	0.382901	0.00020941	0.378938	0.662859	0.0615379	0.668182	0.00516545	0.0282259	0.223113	0.735523	0.0739303	0.949229	0.444607	0.339079	0.701288	0.0115508	0.567622	0.896815	0.273731	0.938188	0.222308	0.477069	0.671109	0.850096	0.228842	0.981442	0.672354	0.59137	5.43548	3.62075e-06	5.01381e-05
Prrc2c	-0.0106184	0.118239	0.138865	0.0896993	0.10477	0.0385474	0.152334	-0.148153	0.022398	0.101141	-0.191808	-0.128058	0.144796	0.251596	-0.171423	1.97776	2.34513	1.45492	1.76138	0.654337	2.58594	-2.40844	0.366292	1.64615	-3.14453	-2.11737	2.37668	4.13974	0.864306	0.0512511	0.021391	0.149436	0.0818307	0.514692	0.0114447	0.0182197	0.715073	0.103489	0.00230367	0.0372003	0.019754	8.26168e-05	0.951233	0.228336	0.0806067	0.547205	0.317362	0.899124	0.278794	0.426859	0.92189	0.249161	0.0322662	0.229723	0.104613	0.00363258	5.4349	3.62622e-06	5.01545e-05
Plpp7	0.0478943	0.259584	0.697463	-0.0117607	1.2975	0.757118	-0.340451	-0.266166	-0.622459	0.622614	1.51636	0.987053	-1.15991	-0.986897	0.162694	0.926333	2.13599	-0.0400415	3.79299	2.32298	-0.893725	-0.886003	-1.82666	1.9429	3.70835	2.24073	-2.73662	-2.32216	0.871152	0.35694	0.0356053	0.968156	0.000280481	0.0226105	0.374035	0.378158	0.0713212	0.0553953	0.00037433	0.027696	0.00758096	0.0226571	0.952975	0.635304	0.115384	0.992286	0.0224654	0.500932	0.8051	0.828633	0.490199	0.167303	0.0116491	0.201917	0.0548315	0.120604	5.4329	3.64525e-06	5.03799e-05
Aig1	-0.141374	-0.369092	0.477631	0.253413	0.0572391	0.0828441	0.0512999	0.16586	-0.155514	0.548243	0.319332	0.192986	0.39477	0.199743	-1.12258	-2.95718	3.77983	1.9644	0.442345	0.640117	0.391914	1.23295	-1.09489	3.83572	2.28842	1.2665	2.67342	1.30371	0.264829	0.00403533	0.000293433	0.0528073	0.659382	0.523848	0.696119	0.221053	0.276712	0.000242089	0.0246368	0.208853	0.00902759	0.195913	0.600588	0.058769	0.00458906	0.36921	0.843949	0.902979	0.931412	0.750216	0.711208	0.00478029	0.12244	0.523355	0.0620348	0.439577	5.43062	3.667e-06	5.06426e-05
Rgs2	-0.517833	-0.640182	0.793235	0.262287	0.729996	0.0131144	-0.576943	0.353181	-0.776815	0.982453	1.02562	0.413574	0.310019	-0.207936	-1.90556	-2.38997	2.86514	0.890862	2.30168	0.0438402	-1.77636	1.21115	-2.23269	2.88434	3.13276	1.00011	0.834048	-0.510403	0.0601452	0.0190987	0.00527058	0.37556	0.0238415	0.965136	0.0793133	0.229252	0.0282432	0.00498727	0.00238781	0.320144	0.406631	0.611114	0.342516	0.133127	0.0308569	0.753669	0.176391	0.994986	0.518448	0.75455	0.372993	0.0356541	0.0328778	0.633106	0.641558	0.804383	5.42825	3.68985e-06	5.092e-05
Ikbkg	-0.218964	0.258981	0.00445441	-0.0421207	0.0904521	-0.172388	0.172983	-0.209382	0.0264974	0.293761	0.202327	0.219428	-0.117948	0.10083	-2.02336	2.4568	0.0425595	-0.390902	0.858069	-1.65469	1.65277	-1.89156	0.240368	2.66884	1.85923	2.02285	-1.0902	0.930972	0.046232	0.0160869	0.966154	0.696864	0.393308	0.101738	0.10213	0.0620136	0.810633	0.00914168	0.0665132	0.0462854	0.27876	0.354549	0.308375	0.121912	0.983055	0.909663	0.670445	0.645869	0.563487	0.568962	0.950363	0.0528119	0.214752	0.25625	0.528932	0.606609	5.42531	3.71831e-06	5.12743e-05
Atp2b2	0.411209	0.0919092	0.938321	0.816364	0.864778	0.533166	0.165452	0.537012	0.249492	1.65451	0.741482	0.563382	1.45004	1.34062	1.47435	0.325342	2.92966	2.7857	2.74877	1.60266	0.474169	1.39595	0.610132	3.20901	1.82093	1.26257	2.72264	2.45696	0.144143	0.745735	0.00437334	0.00660705	0.00732843	0.112783	0.636616	0.166426	0.54343	0.00188965	0.0721963	0.210253	0.00788141	0.0160803	0.473543	0.892298	0.027238	0.159643	0.10205	0.664113	0.91304	0.707054	0.857012	0.0185967	0.225776	0.524804	0.0561917	0.0968443	5.42466	3.72457e-06	5.13222e-05
Tspo	-0.0731049	-0.139496	0.295629	0.0454044	0.187769	0.177119	-0.0316367	0.107872	-0.170474	-0.354328	1.01163	0.509961	-1.25809	-1.03476	-0.379174	-0.738538	1.54741	0.233827	0.969662	0.920392	-0.161611	0.545286	-0.826564	-1.81822	4.67459	2.28767	-5.88668	-4.87076	0.70552	0.462257	0.125543	0.815691	0.335013	0.360017	0.872002	0.587009	0.410838	0.0726127	1.11773e-05	0.024683	7.93342e-08	5.20103e-06	0.88338	0.721242	0.277471	0.948274	0.620962	0.843592	0.974513	0.904646	0.794631	0.19876	0.00142651	0.19086	2.52404e-05	0.000940792	5.42384	3.73258e-06	5.13941e-05
Icam1	-0.499092	-0.507896	1.36349	0.704772	0.856244	0.159626	-0.000650613	-0.173145	-0.615981	1.01797	0.932745	0.435428	-0.0879165	-0.0334353	-1.70525	-1.78328	4.47615	2.2853	2.77149	0.499235	-0.00198787	-0.556006	-1.86397	3.05533	2.6776	1.17431	-0.238941	-0.0895873	0.0918615	0.0781716	2.38379e-05	0.024828	0.00687661	0.618926	0.998419	0.579692	0.0658374	0.00301682	0.00892461	0.243607	0.811736	0.928829	0.402882	0.285915	0.000892613	0.276378	0.0994783	0.927779	0.999667	0.901794	0.479661	0.0254366	0.0682661	0.560239	0.912145	0.969429	5.42052	3.7651e-06	5.18032e-05
Itga5	0.337277	0.61131	0.0973412	0.541174	0.532382	-0.106556	0.176269	-0.169049	0.189166	0.2756	0.238212	0.0928181	-0.131661	0.371948	2.10717	3.94716	0.608297	3.3346	3.41504	-0.656731	1.09477	-0.999604	1.11447	1.60897	1.3417	0.533419	-0.733012	2.11911	0.0380996	0.000164157	0.54464	0.00127528	0.000986367	0.513158	0.276761	0.320387	0.268274	0.111393	0.183327	0.595159	0.465602	0.0370489	0.281602	0.00998109	0.709781	0.0683426	0.0404606	0.897949	0.74188	0.800777	0.706453	0.261192	0.393594	0.824566	0.687708	0.162281	5.41971	3.77306e-06	5.18739e-05
Cd22	-0.493595	-0.0599728	1.87201	1.19303	2.28177	0.185387	-0.469727	1.12148	-0.609263	1.565	1.93601	0.984815	0.75047	-0.029081	-1.05925	-0.139785	3.34649	2.11885	3.7187	0.288538	-0.66077	2.0614	-0.907287	2.0546	3.02258	1.11753	0.900546	-0.0305552	0.29254	0.889166	0.00122808	0.0370709	0.000361429	0.77365	0.510577	0.0423724	0.366863	0.0430409	0.00332663	0.266969	0.370417	0.975697	0.627005	0.955728	0.0115152	0.326462	0.0247532	0.962907	0.869572	0.524263	0.771984	0.14295	0.0401082	0.584893	0.611652	0.9901	5.41935	3.77667e-06	5.18848e-05
Hopx	-0.0961894	-0.0919449	-0.61705	-0.551783	-0.719319	-0.161457	0.0103238	-0.112532	-0.250573	-0.457803	-0.0130644	-0.552798	-0.557271	-0.155578	-0.472758	-0.460436	-3.25617	-2.78378	-3.71439	-0.878185	0.0563731	-0.597948	-1.27546	-2.51009	-0.0676874	-2.78621	-2.97452	-0.843321	0.637618	0.646399	0.00163212	0.00664282	0.000366747	0.382361	0.955179	0.551491	0.205679	0.0139982	0.946196	0.00659761	0.00383495	0.401456	0.850721	0.837438	0.0138056	0.159975	0.024932	0.852279	0.992687	0.893138	0.650692	0.0686789	0.973527	0.0976287	0.0348723	0.650239	5.41881	3.78199e-06	5.19193e-05
Dntt	0.224057	-0.0746003	0.727641	0.843864	0.569029	0.107834	0.084011	-0.378141	-0.390141	1.66276	1.5838	0.845556	-0.299181	0.427065	0.755499	-0.247865	2.22808	2.63442	1.7137	0.309608	0.23637	-1.20429	-1.19921	4.35651	3.74175	2.13995	-0.628989	0.964739	0.452074	0.804847	0.0285609	0.0100414	0.0902906	0.75763	0.813724	0.231875	0.233835	3.73165e-05	0.000334196	0.0352738	0.531072	0.337459	0.748458	0.920348	0.0985731	0.188265	0.33427	0.958619	0.964483	0.756363	0.679664	0.00143119	0.0109748	0.22424	0.737519	0.58968	5.41795	3.79048e-06	5.1997e-05
H4c8	-0.223137	-0.0346248	0.54031	0.10738	0.590544	0.209792	-0.0848596	-0.17896	-0.371447	-1.30539	1.7419	0.644397	-3.22625	-2.32123	-0.619845	-0.0998876	1.45908	0.286537	1.5678	0.545376	-0.212915	-0.438588	-0.83481	-3.60856	3.17482	1.25816	-6.26254	-5.25379	0.537046	0.920673	0.148291	0.775176	0.120706	0.586947	0.831912	0.662092	0.406204	0.000523379	0.00209963	0.211837	1.56427e-08	1.11869e-06	0.798741	0.96807	0.310769	0.936648	0.380544	0.919003	0.967105	0.927813	0.793043	0.00802567	0.0306752	0.526112	1.02923e-05	0.000469852	5.41742	3.79573e-06	5.20303e-05
Hps4	0.140532	-0.00646676	-0.428222	-0.46708	-0.357794	0.17939	-0.0768946	0.130634	0.152932	-0.841757	0.00425029	-0.157576	-0.715373	-0.531249	0.780067	-0.0361575	-2.46522	-2.69765	-2.03203	1.07791	-0.45007	0.746602	0.848737	-5.02477	0.0239716	-0.864226	-4.20914	-3.12821	0.437555	0.971243	0.0157396	0.00844566	0.0453269	0.284177	0.653825	0.457399	0.398452	2.82222e-06	0.980932	0.389937	6.42151e-05	0.00242106	0.737775	0.989004	0.065089	0.178639	0.235692	0.804483	0.921679	0.85957	0.789422	0.000257395	0.99094	0.691855	0.00182286	0.0282656	5.41433	3.82651e-06	5.24132e-05
Ppargc1a	0.658805	0.392688	-0.944827	-0.149443	-0.64074	-0.136579	0.0886014	-0.0126933	0.128947	0.110418	-1.09422	-0.660051	1.19194	0.899415	2.43304	1.47965	-3.59983	-0.562544	-2.46219	-0.531062	0.344424	-0.0464933	0.467812	0.404073	-4.02846	-2.402	4.38419	3.3017	0.0171052	0.142726	0.000538816	0.575251	0.0158639	0.596784	0.731392	0.963028	0.641137	0.687191	0.000123134	0.0185222	3.36604e-05	0.00141496	0.202561	0.396658	0.00666662	0.862441	0.145042	0.921254	0.942862	0.992814	0.896304	0.818749	0.00604934	0.166693	0.00113994	0.0200522	5.41361	3.83372e-06	5.2473e-05
2410006H16Rik	-0.64199	0.0212285	-0.340313	-0.728463	-0.162286	-0.25384	-0.156798	-0.0332851	0.234704	-0.412689	0.780056	0.52511	-1.22603	-0.703096	-2.82371	0.102467	-1.6921	-3.21229	-0.785359	-1.26629	-0.781772	-0.153203	1.06125	-1.96238	3.14973	2.19652	-5.07515	-3.06951	0.00593295	0.918631	0.0943516	0.00187056	0.434463	0.208927	0.436557	0.878607	0.291633	0.0530459	0.00226735	0.0308238	2.30619e-06	0.00289116	0.125347	0.967027	0.228535	0.0834416	0.697709	0.758723	0.834967	0.974204	0.719703	0.163177	0.0320358	0.211164	0.000188831	0.0316307	5.41262	3.84369e-06	5.25704e-05
Gm13613	0.323427	1.50023	0.355204	0.731997	0.916253	-0.0533666	0.939181	-0.503442	0.77594	1.24126	0.526154	1.12155	0.211661	0.89565	0.756613	3.96968	0.772698	1.62299	2.57505	-0.110794	2.12628	-1.07261	1.79643	2.26801	0.928219	2.31052	0.334441	1.517	0.451409	0.000151641	0.441881	0.108358	0.0117835	0.912045	0.0364297	0.286534	0.0760383	0.0259079	0.355967	0.0233237	0.738885	0.13304	0.748408	0.00956743	0.625443	0.483831	0.126497	0.987924	0.403199	0.786436	0.496405	0.10289	0.583415	0.185141	0.871924	0.351347	5.41197	3.85016e-06	5.26198e-05
Ccdc84	0.0173463	0.268674	-0.0380659	-0.00921919	0.0224791	-0.0115004	0.208129	-0.0834629	0.174837	-0.10356	-0.227705	-0.247523	0.0406819	0.3188	0.192624	3.10176	-0.430362	-0.102147	0.260594	-0.129719	2.36243	-0.906595	1.87188	-1.13445	-2.44578	-2.6362	0.440592	3.47315	0.847721	0.00262333	0.66804	0.918885	0.795047	0.8971	0.020479	0.367227	0.0647205	0.259847	0.0165524	0.00999288	0.660646	0.00081733	0.945433	0.0465369	0.800558	0.976796	0.914018	0.98473	0.337464	0.821947	0.477129	0.451279	0.097895	0.121118	0.82628	0.0143406	5.41129	3.85704e-06	5.26748e-05
Dbi	0.00554251	-0.586201	0.193239	0.284539	-0.082583	-0.0857581	-0.310379	0.535556	0.295029	0.180311	0.4373	0.526679	0.278567	-0.0513391	0.0323293	-3.62209	1.1834	1.67715	-0.521909	-0.531279	-1.94333	3.12546	1.75317	1.07635	2.56903	3.20466	1.67445	-0.31387	0.974286	0.000500302	0.240004	0.0972495	0.603114	0.596634	0.0553421	0.00244144	0.0832392	0.284869	0.0119746	0.00191524	0.0977806	0.754402	0.992019	0.0184917	0.4242	0.463449	0.810449	0.921254	0.459542	0.247978	0.509252	0.478077	0.080576	0.0566399	0.288134	0.889123	5.41078	3.86218e-06	5.27059e-05
Itgb2	-0.693524	-0.966819	1.70663	0.662596	1.11703	0.350508	-0.377217	0.236885	-1.066	1.3122	1.3051	0.628328	0.243985	-0.382124	-1.7877	-2.52224	4.04773	1.57409	2.4296	0.775167	-0.766467	0.564899	-2.17131	2.67792	2.70067	1.04579	0.447099	-0.636823	0.0774489	0.0135576	0.000114964	0.119245	0.0172573	0.440428	0.445558	0.573655	0.0327422	0.00891695	0.00837553	0.298671	0.65596	0.525981	0.376079	0.110961	0.00247717	0.502364	0.151426	0.870322	0.838888	0.899863	0.392729	0.0518388	0.0660089	0.61367	0.823267	0.746878	5.41028	3.86729e-06	5.27366e-05
Hpx	-0.527473	-1.06466	1.37078	0.914123	0.558204	-0.0708147	-0.252085	-0.344345	-0.42912	0.821332	0.40274	0.384331	0.0742477	0.00788079	-1.63484	-3.4895	4.53582	2.95896	1.93939	-0.246286	-0.885264	-1.10951	-1.40161	2.68446	1.34493	1.31364	0.251784	0.026956	0.105843	0.000774938	1.90175e-05	0.00401433	0.0558269	0.806065	0.378554	0.270393	0.164733	0.00875819	0.182284	0.192562	0.801826	0.978559	0.422338	0.0226868	0.000792667	0.125173	0.26038	0.970153	0.807436	0.780462	0.610517	0.0512554	0.392523	0.505621	0.906372	0.991371	5.40608	3.90992e-06	5.3249e-05
BC024978	-0.206309	0.00363786	0.0654519	0.0148287	-0.043534	-0.155685	0.112624	-0.231616	0.243861	-0.401435	-0.532352	-0.458094	-0.100699	0.300519	-1.45423	0.0266857	0.474575	0.10242	-0.316445	-1.10482	0.809357	-1.52883	1.61526	-2.75645	-3.51556	-3.08866	-0.6918	2.10334	0.149627	0.978774	0.636327	0.918669	0.752454	0.272406	0.420608	0.130083	0.110023	0.00717257	0.000711646	0.00272925	0.49098	0.0384427	0.478971	0.991612	0.777496	0.976796	0.895082	0.796217	0.827781	0.671075	0.548736	0.044961	0.0166802	0.06502	0.707523	0.166603	5.40573	3.91354e-06	5.3249e-05
C230024C17Rik	0.544814	0.488062	-2.36666	-2.51304	-1.78641	0.691191	-0.0921908	0.777404	1.09875	-1.68847	-2.07932	-1.04813	1.16825	0.458397	0.63687	0.57567	-3.25641	-3.79476	-2.60351	1.42597	-0.174159	0.902884	1.25494	-2.06227	-3.11863	-1.4244	1.9115	0.686987	0.52595	0.566385	0.00163088	0.000278783	0.0109167	0.1576	0.862162	0.369182	0.213	0.0422879	0.0024926	0.158054	0.0593675	0.493992	0.791167	0.791675	0.0138038	0.029416	0.121978	0.716464	0.972569	0.82357	0.6607	0.141175	0.0338104	0.463435	0.212209	0.72453	5.40596	3.9112e-06	5.3249e-05
Bola1	-0.0332109	0.15706	0.147467	-0.0347707	0.0211224	0.149027	0.283405	-0.0824386	-0.0392022	-0.878196	0.590941	0.405127	-1.55157	-1.32252	-0.154623	0.759324	0.686742	-0.160936	0.101961	0.689939	1.31791	-0.354422	-0.162521	-4.12695	2.28364	1.53949	-6.4347	-5.57131	0.877492	0.449795	0.494146	0.872532	0.919032	0.492144	0.191134	0.723915	0.871288	8.65229e-05	0.0249298	0.127463	7.35608e-09	3.01113e-07	0.956061	0.711997	0.668649	0.965443	0.970054	0.89111	0.668514	0.944191	0.967933	0.00250631	0.123231	0.418629	7.48279e-06	0.000241192	5.39997	3.97294e-06	5.40173e-05
Zswim8	-0.251426	-0.0974287	0.426364	0.0208465	0.0688648	0.154092	0.260071	-0.328207	-0.161426	-0.404838	-0.0319986	-0.261294	-0.701045	-0.30497	-1.84736	-0.737629	3.21279	0.153024	0.520254	1.15996	1.95555	-2.35582	-1.14915	-2.9689	-0.226076	-1.8429	-5.057	-2.21461	0.0682327	0.462806	0.00186766	0.878748	0.604262	0.249366	0.0538589	0.0208231	0.253772	0.00389882	0.821694	0.068889	2.48045e-06	0.0295082	0.357421	0.721401	0.0151177	0.967506	0.810932	0.78277	0.456222	0.439936	0.694172	0.0302434	0.913914	0.31069	0.000198684	0.14157	5.39843	3.98896e-06	5.41951e-05
Brk1	-0.275147	-0.388812	0.237209	-0.0599596	-0.123518	0.0220212	-0.0280846	-0.0219035	0.0101775	0.249783	0.311104	0.428638	-0.0832239	-0.168677	-2.87845	-4.15353	2.54724	-0.623914	-1.30378	0.235141	-0.297955	-0.226715	0.104173	2.58275	3.15481	4.23277	-0.843116	-1.68147	0.00507267	7.85981e-05	0.0126895	0.534383	0.195888	0.814674	0.766477	0.821199	0.917282	0.011543	0.00223242	5.89041e-05	0.40157	0.0964048	0.119869	0.00655209	0.0560891	0.842889	0.482594	0.971496	0.951385	0.963769	0.978753	0.0609154	0.0317835	0.00957849	0.638082	0.291158	5.39609	4.01345e-06	5.44876e-05
Gm10767	0.484951	0.244739	-0.521444	-0.237161	-0.560422	0.200669	0.283717	-0.209505	-0.229761	-0.112058	-0.645034	-0.463178	0.323471	0.121359	2.81816	1.41193	-3.08061	-1.4877	-3.47264	1.28328	1.80709	-1.16895	-1.21291	-0.641272	-3.65348	-2.39032	1.88062	0.676308	0.00602736	0.161683	0.00279627	0.140592	0.000818682	0.202942	0.0743473	0.245748	0.228581	0.523101	0.000450393	0.0190816	0.0635065	0.500712	0.126184	0.422151	0.0199828	0.535429	0.0370244	0.753333	0.50862	0.764507	0.676598	0.697783	0.0130514	0.169336	0.221653	0.729161	5.39437	4.03159e-06	5.46937e-05
Rbmx	0.216748	0.403511	0.113179	0.198585	0.211943	0.131342	0.304748	-0.20511	-0.0567059	0.32732	-0.196614	-0.0140738	0.318824	0.284688	2.19172	4.20628	1.15838	2.00535	2.20755	1.34241	3.11664	-2.02446	-0.553531	3.22062	-1.91822	-0.134377	3.10106	2.73896	0.0311812	6.48887e-05	0.250009	0.0481612	0.0300155	0.183097	0.00250773	0.0461155	0.581377	0.00182295	0.058497	0.893427	0.00262888	0.0075317	0.259815	0.00594748	0.435546	0.359828	0.19412	0.739304	0.183426	0.53396	0.871723	0.0181536	0.199551	0.961016	0.0267727	0.0588908	5.39363	4.03945e-06	5.47599e-05
Atp1b3	-0.265395	-0.139308	0.357138	0.0942685	0.300814	-0.00252537	-0.0829838	0.15089	-0.240563	0.552218	0.471474	0.213776	0.231634	0.0978795	-1.99139	-1.07646	2.72967	0.697979	2.26582	-0.0190369	-0.618595	1.1218	-1.72676	3.98622	3.40715	1.46347	1.62787	0.673506	0.0497039	0.284818	0.00772895	0.487128	0.0260475	0.984857	0.537866	0.265161	0.0879049	0.000143034	0.00101171	0.147089	0.107317	0.502484	0.317767	0.56519	0.0397285	0.820353	0.182323	0.997775	0.87948	0.777578	0.515431	0.0034119	0.0207206	0.448701	0.305679	0.730586	5.39288	4.04738e-06	5.48106e-05
Lect2	-0.0926978	-0.812604	-0.0618199	0.0694289	-0.217449	-0.223947	-0.656975	0.456052	-0.030959	0.00544343	0.286463	0.211426	0.175033	-0.236941	-0.482696	-4.44904	-0.333669	0.363543	-1.2123	-1.21597	-3.60892	2.44966	-0.167319	0.0295554	1.54035	1.1465	0.951379	-1.29085	0.630573	2.64007e-05	0.739465	0.717117	0.228813	0.227419	0.000522752	0.0163872	0.867523	0.976492	0.127252	0.25486	0.344155	0.200314	0.846876	0.0035245	0.848983	0.915741	0.520487	0.770121	0.112348	0.418298	0.966692	0.988631	0.316593	0.571991	0.589857	0.445591	5.39271	4.04913e-06	5.48106e-05
Plxna2	0.14048	0.225878	0.348754	0.480601	0.394069	0.00863296	0.180563	-0.313881	0.111413	0.662001	0.214205	0.369932	0.133915	0.403482	0.834259	1.38674	2.15332	2.86441	2.42641	0.0535106	1.11817	-1.85995	0.662347	3.92933	1.26521	2.19325	0.792289	2.38838	0.406513	0.169209	0.0341746	0.00528172	0.0173993	0.957453	0.2667	0.066411	0.509571	0.000174759	0.209312	0.0310668	0.430435	0.0191757	0.716001	0.431987	0.112188	0.142631	0.151846	0.993738	0.732848	0.578951	0.843155	0.00392155	0.42542	0.211353	0.661763	0.108666	5.39083	4.0691e-06	5.50404e-05
Dgcr8	-0.0567795	0.108126	0.133432	0.206972	0.185737	-0.13032	0.05582	-0.118859	0.0933372	0.239368	0.0519443	0.240026	0.0685653	0.0926795	-0.754717	1.48433	1.80133	2.70566	2.51324	-1.72938	0.743125	-1.55589	1.21059	3.11676	0.662466	2.99796	0.870035	1.16178	0.45254	0.141484	0.0752575	0.00826083	0.0138827	0.0874327	0.45949	0.123514	0.229465	0.00250677	0.509495	0.00357871	0.386773	0.248633	0.748458	0.394941	0.194674	0.176964	0.136357	0.629454	0.84687	0.667622	0.677655	0.0224294	0.711908	0.0736597	0.62532	0.501102	5.38776	4.10192e-06	5.54437e-05
Atp13a2	-0.289039	-0.293756	0.890517	0.205555	0.583187	0.395923	0.0135744	0.014282	-0.558111	-0.314525	0.914651	0.18774	-1.21489	-1.06038	-1.28212	-1.33721	3.79293	0.880674	2.44863	1.63304	0.0538305	0.0576951	-2.05182	-1.29934	3.26673	0.620726	-4.41527	-3.84425	0.203344	0.184782	0.000280543	0.38102	0.0164309	0.106222	0.957199	0.954129	0.043317	0.197399	0.00157912	0.536469	2.99688e-05	0.000235053	0.544033	0.453029	0.00445555	0.756151	0.147733	0.65438	0.993491	0.991138	0.420746	0.378111	0.0261283	0.788744	0.00105366	0.00654137	5.38741	4.10574e-06	5.54545e-05
Safb	-0.104964	0.208576	0.386655	0.109335	0.158747	0.172356	0.436484	-0.205093	-0.0313658	-0.17721	-0.105423	-0.15159	-0.27688	-0.0569859	-0.937335	1.91873	3.58203	0.979704	1.46248	1.60261	4.04962	-1.82495	-0.279681	-1.58702	-0.940912	-1.3545	-2.48722	-0.511408	0.351287	0.0584314	0.000571617	0.330059	0.147361	0.112794	0.000114189	0.0715816	0.780413	0.116285	0.349461	0.179228	0.0148628	0.610413	0.676113	0.244322	0.00693561	0.724184	0.419102	0.664113	0.0863903	0.586561	0.942497	0.2687	0.577389	0.489027	0.0871169	0.804235	5.3868	4.11226e-06	5.5502e-05
Rai1	-0.0455488	-0.0519994	0.445687	-0.0284056	0.198123	0.428544	0.195565	-0.287295	-0.376789	-0.670015	0.158914	-0.310681	-1.11622	-0.736123	-0.250995	-0.29332	2.40358	-0.155642	1.08147	2.2986	1.0234	-1.44808	-1.81397	-3.61073	0.749974	-1.43472	-5.58317	-3.76734	0.802434	0.770004	0.0184472	0.87669	0.282598	0.0240241	0.309071	0.151334	0.0732705	0.000519621	0.455376	0.155098	2.86528e-07	0.000306251	0.926807	0.903982	0.0723091	0.96672	0.574901	0.501537	0.767647	0.694469	0.49251	0.00799748	0.671316	0.459164	5.51183e-05	0.00776074	5.38529	4.12852e-06	5.56806e-05
Rap2a	-0.00426041	-0.172349	-0.521096	-0.191956	-0.429574	-0.3334	-0.263871	-0.155099	-0.0917356	-0.344714	-0.184428	-0.0271711	-0.315385	-0.409278	-0.0312695	-1.27322	-4.03176	-1.4214	-3.19109	-2.60507	-2.05403	-1.18116	-0.680623	-2.6944	-1.38294	-0.195035	-2.42531	-3.08417	0.975129	0.206468	0.000121695	0.158921	0.00199715	0.0108711	0.043098	0.240888	0.497991	0.00852158	0.170365	0.845839	0.0174486	0.00276641	0.992052	0.480273	0.00258591	0.558713	0.057608	0.441646	0.423258	0.760551	0.838816	0.0503183	0.376562	0.943858	0.0964754	0.0308695	5.38452	4.13686e-06	5.57523e-05
Prok1	-0.177808	-3.48573	2.59826	0.479323	-0.840759	1.94113	-0.0467073	1.35009	0.187849	-1.68896	-0.0491107	0.48872	-0.289766	-1.98983	-0.352896	-4.41617	3.85516	0.889259	-0.904633	2.77049	-0.0560266	1.97616	0.243597	-2.57457	-0.0818887	0.58191	-0.509631	-2.70519	0.725054	2.98676e-05	0.000226338	0.376416	0.36826	0.0068959	0.955454	0.0514356	0.80814	0.0117985	0.934931	0.562194	0.611653	0.0082716	0.893548	0.00379484	0.00384316	0.753774	0.650329	0.422173	0.992687	0.549108	0.95035	0.0615936	0.969634	0.805308	0.795404	0.0627626	5.38352	4.14769e-06	5.58574e-05
Pank1	0.387098	0.337274	-0.887604	-0.473903	-0.430521	-0.0266026	-0.119809	0.411072	0.756306	-0.499629	-0.324757	0.270234	0.2362	-0.0135568	1.99524	1.8132	-4.69571	-2.38169	-2.26845	-0.137043	-0.621607	2.09558	3.85822	-2.5415	-1.62872	1.37763	1.1821	-0.0689136	0.0492748	0.0733909	1.03016e-05	0.0195045	0.0258797	0.891326	0.535892	0.0391448	0.000223945	0.0128844	0.107137	0.171995	0.240519	0.945223	0.317027	0.277002	0.000550758	0.250323	0.181754	0.983818	0.877877	0.517802	0.0687622	0.0651217	0.286056	0.481707	0.488274	0.978141	5.38149	4.16978e-06	5.61138e-05
Sos2	0.128389	0.076646	-0.310957	-0.162924	-0.210765	-0.0196438	-0.023547	-0.151904	-0.0397103	0.0656123	-0.339902	-0.139679	0.25361	0.165581	1.64811	1.00791	-4.11502	-2.10253	-2.7765	-0.261421	-0.312166	-1.92825	-0.498654	0.839585	-4.29882	-1.73258	3.23313	2.09197	0.103085	0.316409	9.03259e-05	0.0385151	0.00678038	0.794411	0.755692	0.0572198	0.619333	0.403536	4.62079e-05	0.0868585	0.00175353	0.0394759	0.419327	0.598973	0.00213617	0.333285	0.0992776	0.967568	0.948495	0.559896	0.887948	0.594177	0.00341883	0.346536	0.0197586	0.168895	5.38022	4.18371e-06	5.62602e-05
Abi3bp	0.233579	0.715822	-0.704421	-0.467843	0.158675	-0.00299851	-0.147273	0.20392	0.457172	-0.263209	-0.264276	-0.150255	0.204987	0.344218	1.40588	4.58497	-4.48056	-2.97896	1.05701	-0.0203189	-0.973685	1.242	2.74203	-1.59623	-1.63705	-0.915051	1.26417	2.12034	0.163467	1.57697e-05	2.34445e-05	0.00378513	0.293554	0.983837	0.333022	0.217712	0.0074676	0.114211	0.105379	0.362797	0.209684	0.0369418	0.497115	0.00259188	0.000885078	0.121304	0.585867	0.997775	0.785588	0.749288	0.254153	0.265877	0.282913	0.667114	0.449814	0.162083	5.37765	4.21198e-06	5.6599e-05
Ufc1	-0.33302	-0.492174	0.269555	-0.0179518	-0.126647	-0.0455132	-0.095972	0.0909939	-0.0135257	0.155928	0.242198	0.288034	0.00472387	-0.145631	-3.54884	-5.38592	2.96221	-0.191448	-1.38372	-0.500555	-1.05298	0.960954	-0.142162	1.65674	2.54898	2.99158	0.0500168	-1.52864	0.000637901	6.50498e-07	0.00397619	0.848639	0.170127	0.618	0.295385	0.339347	0.887294	0.101322	0.012631	0.00364681	0.960228	0.13013	0.0526998	0.000428004	0.0256126	0.957132	0.451102	0.92774	0.757534	0.806091	0.972897	0.245515	0.0829788	0.0737628	0.983836	0.347397	5.37692	4.21999e-06	5.66241e-05
Ssb	-0.00433902	-0.0620513	0.224015	0.305129	0.0681746	-0.085453	0.0937891	-0.054758	0.11367	0.476506	0.167761	0.344536	0.253988	0.245641	-0.0406921	-0.599359	2.1621	2.85646	0.65702	-0.823204	0.903177	-0.507975	1.05503	4.42889	1.5527	3.17659	2.35525	2.26793	0.967638	0.550555	0.0334691	0.00540343	0.512973	0.412735	0.369028	0.612809	0.294453	2.84767e-05	0.124273	0.00208826	0.0208534	0.0259128	0.989938	0.782787	0.110562	0.144078	0.754712	0.860003	0.801534	0.913634	0.720509	0.00121723	0.312018	0.0579397	0.108403	0.130971	5.37699	4.21925e-06	5.66241e-05
Ttc39b	0.468059	0.0734106	-0.568029	-0.148605	-0.0328902	0.0486344	-0.461729	0.160634	0.0718832	-0.324016	-0.507279	0.0928505	0.343897	-0.344983	2.83703	0.464888	-3.57445	-0.891004	-0.208442	0.302484	-2.90769	0.980788	0.440935	-1.98647	-3.07156	0.571926	2.09067	-2.12383	0.00571219	0.64322	0.000586164	0.375485	0.835391	0.763034	0.00466167	0.329528	0.660398	0.0502579	0.00287348	0.568907	0.0395949	0.0366401	0.123476	0.835278	0.0070535	0.753669	0.934819	0.959958	0.215321	0.804286	0.90145	0.15752	0.0367115	0.809467	0.163702	0.161488	5.37591	4.23117e-06	5.67328e-05
Kdsr	0.0465639	0.0343318	-0.570555	-0.336672	-0.322932	-0.187319	-0.213291	0.17402	0.500177	0.0382178	0.286127	0.296421	-0.073889	0.241974	0.325278	0.245762	-4.13883	-2.36793	-2.31982	-1.36884	-1.5528	1.2174	3.5005	0.267841	1.97813	2.05649	-0.511723	1.68105	0.745784	0.806469	8.28911e-05	0.0201965	0.0227899	0.174716	0.124249	0.226879	0.000747601	0.789482	0.0512087	0.0428541	0.610194	0.0964868	0.903325	0.921154	0.00200407	0.253807	0.172073	0.73204	0.595327	0.754316	0.110184	0.885228	0.183652	0.24557	0.794067	0.29134	5.37508	4.24043e-06	5.68156e-05
Lztr1	-0.262423	-0.192987	-0.0461057	-0.163027	-0.118511	-0.145501	-0.120582	-0.0192231	-0.0291297	-0.191529	0.241811	0.0999895	-0.452563	-0.320649	-3.23207	-2.44356	-0.588438	-1.99889	-1.48735	-1.84807	-1.5252	-0.236093	-0.352403	-2.38155	2.90923	1.18181	-5.50969	-3.89032	0.00175931	0.0166474	0.557825	0.0488702	0.140685	0.0681287	0.130984	0.813938	0.725423	0.0195114	0.00464097	0.240633	3.89444e-07	0.000200292	0.0750272	0.12391	0.719918	0.361575	0.410226	0.604571	0.602585	0.961968	0.925517	0.0856262	0.0475532	0.557003	6.52249e-05	0.00601545	5.37447	4.24715e-06	5.68643e-05
Clic5	0.281027	0.503987	-0.11748	0.835443	0.206354	-0.671895	0.180154	-0.519664	-0.761661	0.196532	0.873075	0.0530794	-1.19621	-0.618208	1.03601	1.93046	-0.429599	2.86572	0.802365	-2.2886	0.667845	-2.33371	-3.16699	0.905795	3.26387	0.195763	-4.55235	-2.46782	0.303185	0.0569413	0.668593	0.00526192	0.424618	0.0246259	0.506072	0.0220121	0.00215069	0.367648	0.00159331	0.845271	1.78585e-05	0.0156338	0.636533	0.241128	0.800877	0.14235	0.690787	0.504378	0.867071	0.44852	0.157501	0.561065	0.0262651	0.943838	0.000732755	0.0950249	5.37184	4.27658e-06	5.71337e-05
Decr2	0.136165	0.118333	-0.742456	-0.525676	-0.348863	-0.0806144	-0.27526	0.341073	0.520859	-0.779224	-0.340111	0.109581	-0.0980402	-0.367947	0.757176	0.684626	-4.22055	-2.86944	-1.9996	-0.449473	-1.55068	1.89242	2.90767	-4.27605	-1.86056	0.612577	-0.530604	-2.02183	0.451074	0.495474	6.15959e-05	0.00520588	0.0487915	0.654254	0.124758	0.0618974	0.00466194	5.02533e-05	0.0663227	0.541819	0.5971	0.0463933	0.748195	0.745675	0.00163749	0.141853	0.243743	0.934586	0.596125	0.568565	0.219112	0.00174026	0.214324	0.791149	0.785573	0.18621	5.37179	4.27706e-06	5.71337e-05
Tmem259	-0.0874651	-0.0601717	0.192313	-0.183474	-0.159374	0.288322	0.291515	-0.0683849	-0.00472137	-0.60782	0.0169229	0.0311897	-0.693128	-0.643731	-0.685842	-0.486017	1.55307	-1.43849	-1.28637	2.32808	2.35251	-0.529736	-0.0364043	-4.75822	0.130531	0.238603	-5.40236	-4.99862	0.494711	0.628227	0.124185	0.15403	0.201867	0.0223243	0.0209976	0.597699	0.971047	8.08232e-06	0.89646	0.811997	6.07833e-07	3.13288e-06	0.772313	0.825975	0.275447	0.552433	0.489858	0.500932	0.339844	0.90763	0.992323	0.000538391	0.951243	0.930197	8.54817e-05	0.000732266	5.37232	4.27113e-06	5.71337e-05
Atf5	-0.051728	0.35977	0.456325	0.54027	0.488167	-0.135674	0.327928	-0.0905068	0.507881	-0.511427	0.0651652	-0.0396509	-0.667099	0.0361049	-0.242133	1.72999	2.23922	2.5636	2.36455	-0.675809	1.62142	-0.434674	2.44274	-2.45133	0.31485	-0.190264	-3.21664	0.172655	0.809271	0.0873232	0.0277977	0.0121493	0.0203697	0.501027	0.108694	0.664919	0.0166831	0.0163168	0.75366	0.849564	0.00184555	0.86334	0.929211	0.304309	0.0967902	0.204782	0.164711	0.892173	0.575673	0.928033	0.324897	0.0759437	0.876331	0.94554	0.0204822	0.94131	5.37156	4.27968e-06	5.71337e-05
Gm37291	1.13798	0.558919	-1.53281	-0.654835	-1.17287	0.260003	0.198973	0.341754	1.08017	-1.10083	-1.02214	0.280569	0.263061	-0.301233	2.6008	1.20934	-3.65423	-1.91815	-3.11537	0.81794	0.616742	0.872132	2.88592	-3.03889	-2.9684	0.77612	0.847967	-0.863081	0.0109967	0.229942	0.00044926	0.0585063	0.00251738	0.415717	0.539081	0.385635	0.00496464	0.00316886	0.00390461	0.439869	0.398878	0.390563	0.166104	0.508445	0.00597165	0.382779	0.0624801	0.861404	0.880139	0.831698	0.223082	0.0262448	0.0433683	0.727179	0.635576	0.640081	5.37043	4.2924e-06	5.7262e-05
Ssbp3	0.418345	0.32343	-0.150808	0.0255764	-0.125483	0.241961	0.298104	-0.0289462	0.154056	-0.5107	-0.394045	-0.210069	-0.145601	-0.146576	3.421	2.71107	-1.2564	0.210988	-1.0591	2.03421	2.50051	-0.230457	1.21564	-4.15796	-3.13996	-1.64724	-1.18653	-1.18541	0.000967609	0.00813834	0.212471	0.83341	0.292606	0.0451012	0.0143548	0.8183	0.227546	7.73469e-05	0.00233595	0.103264	0.238775	0.239215	0.0584468	0.0841604	0.392444	0.953429	0.584989	0.555575	0.299727	0.963199	0.675936	0.002336	0.0324618	0.379352	0.486878	0.490099	5.36888	4.30986e-06	5.74118e-05
Hp	-0.393621	-0.624778	1.41289	1.20733	0.613226	-0.188061	0.174882	-0.468177	-0.57838	0.741321	0.680127	0.466543	-0.406983	-0.303602	-1.1303	-1.88113	4.3565	3.63578	1.93219	-0.612814	0.565616	-1.39452	-1.7465	2.22586	2.12937	1.48681	-1.28552	-0.961449	0.261583	0.0634362	3.73169e-05	0.000477927	0.0567241	0.541663	0.57317	0.166855	0.0843985	0.0287156	0.0361655	0.140827	0.202161	0.3391	0.59755	0.255227	0.00118125	0.0393074	0.262143	0.907577	0.890283	0.707778	0.511103	0.110237	0.151841	0.439589	0.44102	0.59137	5.36913	4.30704e-06	5.74118e-05
2500002B13Rik	0.0719055	-0.036436	-0.533533	-0.460454	-0.613151	-0.00117299	0.0431818	0.183972	-0.0401978	-0.635531	-0.571438	-0.654524	0.119879	-0.0212054	0.347024	-0.177223	-2.7409	-2.33382	-3.11382	-0.00637244	0.232832	0.920902	-0.184722	-3.27189	-3.01082	-3.04933	0.651655	-0.111075	0.729445	0.859762	0.00749099	0.0220061	0.00252924	0.994931	0.816461	0.359752	0.853894	0.00155382	0.00344488	0.00307151	0.516411	0.911823	0.895726	0.943495	0.0391026	0.261898	0.0624801	0.999294	0.965114	0.817392	0.962637	0.0163764	0.0406566	0.0691765	0.726688	0.962229	5.36824	4.31705e-06	5.7466e-05
Rab3d	0.370073	-0.0476535	0.267723	0.138063	-0.0202564	0.499732	0.240326	0.403083	-0.114214	0.120457	0.0387877	0.0183595	0.484753	-0.0121156	2.73726	-0.348702	1.91034	1.03613	-0.145659	3.61432	1.68659	2.72631	-0.705787	0.770472	0.264196	0.107111	3.12012	-0.0728797	0.00756738	0.72819	0.0595182	0.30313	0.884541	0.000513436	0.0954117	0.00780145	0.482283	0.443192	0.792279	0.914958	0.00248137	0.942076	0.138108	0.884224	0.165841	0.704429	0.954922	0.191923	0.548672	0.346328	0.832601	0.629718	0.897728	0.969781	0.025639	0.976381	5.36751	4.32536e-06	5.74936e-05
AI507597	-0.0107954	0.164391	-0.978408	-0.491477	-0.759351	-0.497726	-0.0546653	1.11607	2.35322	-0.620746	-4.50136	-1.94313	4.99668	3.6756	-0.00793292	0.125041	-0.764877	-0.361157	-0.586664	-0.389101	-0.0434453	0.885529	1.97798	-0.45669	-5.36163	-2.3519	5.08943	3.48138	0.993689	0.900791	0.446499	0.718893	0.559011	0.698191	0.96545	0.378412	0.0512255	0.649078	7.18988e-07	0.0210296	2.17748e-06	0.000795728	0.998268	0.960063	0.629523	0.916805	0.78454	0.945136	0.994368	0.82867	0.443687	0.79276	0.000292512	0.175864	0.000181519	0.0140823	5.36776	4.32247e-06	5.74936e-05
Ifi30	-0.48191	-0.737995	1.18414	0.331189	0.674344	0.371045	-0.228195	0.19252	-0.784963	0.914684	0.787411	0.408224	0.319793	-0.278503	-1.70632	-2.63243	3.97247	1.10971	2.11121	1.18429	-0.680998	0.647178	-2.3315	2.77638	2.43525	1.04321	0.905978	-0.723168	0.0916621	0.0100958	0.000150155	0.270305	0.0377411	0.239657	0.497755	0.51929	0.0221344	0.00678263	0.0170082	0.299858	0.367552	0.471596	0.402719	0.0949434	0.0029534	0.677436	0.217147	0.776827	0.862499	0.882581	0.353977	0.0435843	0.0995053	0.614697	0.609707	0.707507	5.36655	4.33619e-06	5.7596e-05
Ago2	-0.0740086	0.115828	-0.0846916	-0.0909374	0.0275203	-0.0677629	0.00361576	-0.19942	0.0656536	-0.0911726	-0.1775	-0.159625	-0.113093	0.134106	-1.07167	1.73202	-1.26979	-1.31783	0.412134	-1.01683	0.0542924	-2.90139	0.958717	-1.33275	-2.59378	-2.33797	-1.6605	1.96627	0.286955	0.0869582	0.207682	0.191161	0.681296	0.312167	0.956832	0.00474755	0.340466	0.186234	0.0112062	0.0217784	0.100561	0.0525865	0.621159	0.303614	0.386797	0.60273	0.855125	0.819437	0.993222	0.317968	0.75419	0.364341	0.0776721	0.178719	0.292643	0.201731	5.35898	4.4231e-06	5.8708e-05
Lncpint	-0.0444668	0.3128	-0.403032	-0.383934	-0.101448	-0.063565	0.0112158	-0.202869	-0.142744	-0.475825	-0.581885	-0.459001	-0.0968094	-0.159568	-0.27501	2.03854	-2.6287	-2.42431	-0.67614	-0.424302	0.0748153	-1.31033	-0.892317	-3.21464	-3.77626	-2.83691	-0.657441	-1.06386	0.783988	0.0446567	0.0101983	0.0174935	0.500819	0.672436	0.94054	0.193673	0.374785	0.00185701	0.00029704	0.00571415	0.512704	0.290457	0.919221	0.212148	0.0480642	0.241592	0.745561	0.939329	0.98896	0.727195	0.777792	0.0183736	0.0101853	0.0916624	0.724054	0.543976	5.35833	4.43069e-06	5.87665e-05
Wtap	-0.0370773	0.0193682	0.0710546	0.176427	0.0800804	-0.142449	0.0103425	-0.098908	0.00753431	0.352363	0.0447691	0.127851	0.208686	0.232047	-0.54667	0.294029	1.07845	2.59507	1.21192	-2.15662	0.156489	-1.44034	0.109319	5.14373	0.648584	1.83721	3.03057	3.35441	0.586062	0.769465	0.283936	0.0111675	0.228957	0.0339075	0.876025	0.153506	0.913211	1.7493e-06	0.518385	0.0697322	0.00324847	0.00119751	0.824515	0.903726	0.472833	0.196473	0.520622	0.522793	0.975502	0.695703	0.977465	0.000198854	0.718709	0.312383	0.0310729	0.0180045	5.358	4.43448e-06	5.87744e-05
Slc38a10	-0.0928322	-0.351135	0.184015	0.00301964	-0.0687782	0.0881632	-0.0983417	0.116923	-0.0719423	-0.31429	0.201927	0.119403	-0.399294	-0.505635	-0.939203	-3.69731	1.93716	0.0306489	-0.730784	0.931354	-1.04466	1.18903	-0.736718	-3.20137	2.06681	1.23413	-4.09375	-5.19792	0.350333	0.000388585	0.0561039	0.975623	0.466955	0.354353	0.299193	0.237795	0.463357	0.00193479	0.0418471	0.220612	9.75036e-05	1.40445e-06	0.675264	0.0161601	0.159102	0.994564	0.721857	0.838994	0.760864	0.759028	0.823343	0.0188896	0.164206	0.536397	0.00244064	0.000507337	5.35717	4.44412e-06	5.88598e-05
Pdgfc	0.184894	0.342712	0.609507	0.5731	0.750883	0.221301	0.201336	0.355914	0.528254	0.638337	0.988371	0.601232	0.00588047	0.565359	0.738681	1.4194	2.24966	2.17888	2.8884	0.782734	0.700161	1.44944	2.1118	2.31722	3.59196	2.25497	0.019461	1.946	0.46217	0.159502	0.0270991	0.0321554	0.00492923	0.435996	0.485771	0.150956	0.0376889	0.022938	0.000553092	0.0267492	0.98452	0.0550149	0.753968	0.419408	0.0950057	0.30615	0.0852688	0.86964	0.858394	0.693898	0.407167	0.0953955	0.0146613	0.199192	0.992733	0.207352	5.35471	4.47289e-06	5.91983e-05
Blvra	-0.0821887	-0.421221	0.130577	0.105193	-0.00371219	-0.0568044	-0.286932	0.203501	-0.333534	0.353571	0.362601	0.016531	0.194471	0.00350603	-0.689888	-3.48174	1.10818	0.863942	-0.0290495	-0.47147	-2.29895	1.68652	-2.52268	2.7704	2.86419	0.115864	1.45945	0.0253265	0.492176	0.000794786	0.270962	0.390092	0.976894	0.638534	0.0240033	0.0954249	0.0135417	0.00689751	0.0052851	0.908038	0.14819	0.979855	0.770745	0.0230588	0.458354	0.763726	0.991335	0.93213	0.356049	0.624669	0.302324	0.0439662	0.0511425	0.968024	0.370167	0.991371	5.35354	4.48659e-06	5.93371e-05
Ppm1g	-0.38811	-0.0552743	0.215948	-0.116544	-0.046449	-0.0556175	0.207123	-0.175861	0.199623	-0.0362184	-0.176555	0.021615	-0.0355251	0.141789	-4.24695	-0.625491	2.43646	-1.27007	-0.524058	-0.624774	2.32997	-1.89864	2.15648	-0.395558	-1.89347	0.231668	-0.385351	1.53612	5.59216e-05	0.533353	0.0169553	0.207585	0.601625	0.533821	0.022219	0.0610627	0.033919	0.693439	0.0617556	0.817362	0.700956	0.128286	0.0212588	0.770903	0.0683218	0.619071	0.809623	0.904917	0.346621	0.567587	0.394989	0.822865	0.205585	0.932279	0.850876	0.344823	5.35271	4.49641e-06	5.94191e-05
Jade3	0.127874	0.417464	-0.0465452	0.119328	0.283026	-0.0379987	0.0878934	-0.122079	0.0196167	0.575486	0.338976	0.138702	0.114431	0.456401	1.0309	3.51674	-0.377018	0.957588	2.37316	-0.306368	0.708885	-1.00801	0.156272	4.44723	2.58912	1.04367	0.825434	3.34204	0.305564	0.000708906	0.707115	0.341032	0.019931	0.760087	0.480368	0.316358	0.876196	2.65816e-05	0.0113474	0.299647	0.411475	0.00124555	0.639209	0.0222158	0.827964	0.732157	0.162805	0.958995	0.856131	0.799158	0.969382	0.00115481	0.0782937	0.61447	0.646458	0.0185354	5.35247	4.49925e-06	5.94191e-05
Tbrg4	-0.180714	0.201699	-0.156977	-0.205976	0.00720647	-0.131716	0.0375152	-0.333404	-0.0470079	-0.377665	-0.254736	-0.0803433	-0.456332	-0.344329	-1.5159	1.76291	-1.3677	-1.72506	0.0629604	-1.14563	0.326723	-2.71212	-0.379105	-3.18935	-2.03288	-0.632987	-3.77508	-2.83446	0.133317	0.0815715	0.175074	0.0882122	0.949948	0.255217	0.744694	0.0081146	0.705571	0.00200788	0.0452386	0.52847	0.000298242	0.00575411	0.460203	0.292818	0.345811	0.447818	0.981202	0.786659	0.945455	0.355096	0.919261	0.0193266	0.171382	0.785669	0.0054455	0.0491767	5.35159	4.50965e-06	5.95138e-05
Cd151	0.148998	-0.264125	0.0039012	0.078995	-0.153581	0.0739039	-0.106644	0.292826	-0.0463625	-0.0603485	0.346194	0.236729	-0.113716	-0.34344	1.48407	-2.6671	0.0397469	0.786995	-1.53627	0.753139	-1.07614	2.88405	-0.446023	-0.595431	3.3703	2.20684	-1.10898	-3.27838	0.141553	0.00918528	0.96839	0.433511	0.12825	0.453483	0.284963	0.00499157	0.656734	0.553165	0.00113841	0.030067	0.270618	0.00152255	0.469571	0.0896896	0.983986	0.788952	0.391507	0.875046	0.747345	0.318637	0.901135	0.721177	0.0222171	0.209212	0.520525	0.0209776	5.35092	4.51758e-06	5.95757e-05
Abca6	0.166482	0.207374	-0.639435	-0.20663	-0.318066	-0.266324	-0.113995	-0.1254	0.092769	0.303752	-0.0495813	0.0848426	0.227933	0.311678	1.36629	1.76995	-5.39072	-1.67924	-2.68322	-2.22213	-0.95015	-1.0076	0.74842	2.45278	-0.403711	0.696343	1.86538	2.56051	0.175513	0.0803818	6.37739e-07	0.0968408	0.00878798	0.028976	0.344776	0.316554	0.456308	0.0162555	0.687456	0.488146	0.0656372	0.0122497	0.510899	0.290538	8.45256e-05	0.462805	0.109467	0.518392	0.789048	0.799237	0.818156	0.075759	0.835115	0.76107	0.226042	0.0812366	5.35037	4.52405e-06	5.96184e-05
Gm10800	1.61031	-0.474809	-3.01805	-2.8451	-4.79094	1.43736	1.29808	-0.210007	0.522774	8.44272	-2.53184	1.99442	10.7646	6.97107	1.24392	-0.311275	-2.42838	-2.47073	-3.42308	1.31499	1.19663	-0.17635	0.434921	3.32687	-1.96381	1.74315	4.16364	2.77637	0.217005	0.756367	0.0173118	0.0155158	0.000961133	0.19211	0.234834	0.860446	0.664741	0.00130689	0.0528769	0.0849847	7.57714e-05	0.0067828	0.556887	0.89825	0.0692736	0.229187	0.040061	0.745418	0.707911	0.971204	0.903021	0.0147014	0.187662	0.343338	0.00205587	0.0548241	5.34986	4.53012e-06	5.96558e-05
Cd37	-0.534469	-0.318252	1.5725	0.778692	1.64095	0.259338	-0.3867	0.471815	-0.567466	0.739999	1.69687	0.577384	-0.485054	-0.404851	-1.54006	-0.969699	3.96534	1.95312	3.84114	0.58612	-0.802756	1.12352	-1.17008	1.54116	3.30615	1.00126	-0.860669	-0.707028	0.127324	0.334995	0.000153979	0.0541516	0.000237593	0.559375	0.424392	0.264432	0.245294	0.127056	0.00139525	0.319592	0.391883	0.481515	0.452478	0.614702	0.00298525	0.372783	0.0207538	0.912538	0.829233	0.777578	0.689163	0.284899	0.0244574	0.63283	0.629493	0.714942	5.34924	4.53753e-06	5.97106e-05
Cpq	-0.112199	-0.272838	-0.259274	-0.110951	-0.0701498	-0.260521	-0.461962	0.163391	0.001618	0.260692	0.377452	0.190167	0.0466319	0.0721433	-1.01855	-2.55161	-2.42982	-1.0076	-0.65596	-2.44249	-4.32874	1.47109	0.014499	2.35579	3.38267	1.68901	0.419434	0.646068	0.311357	0.0125432	0.0172477	0.316555	0.513651	0.0166938	4.13671e-05	0.145021	0.988466	0.0208246	0.0010943	0.0949452	0.675975	0.520005	0.644148	0.106884	0.069092	0.71557	0.755251	0.475772	0.059765	0.691055	0.996933	0.089226	0.0217138	0.362077	0.835861	0.743447	5.34884	4.54223e-06	5.97298e-05
Heatr3	-0.280312	0.00589139	-0.0333817	-0.165544	-0.0743839	-0.148149	0.0468936	-0.313391	0.0336597	0.0757617	-0.152433	0.0395089	-0.0851963	0.0699125	-3.48873	0.0760441	-0.431072	-2.04826	-0.955771	-1.90103	0.60281	-3.87768	0.415891	0.95109	-1.85552	0.479195	-1.05169	0.861031	0.000776894	0.939566	0.667526	0.043673	0.341944	0.0607439	0.548267	0.000209306	0.678555	0.344301	0.0670476	0.633051	0.295974	0.391684	0.0564977	0.975518	0.800171	0.348271	0.627884	0.593061	0.882819	0.107112	0.908237	0.537912	0.215721	0.844756	0.544473	0.641308	5.34831	4.54861e-06	5.97466e-05
Ncl	-0.0422179	0.140906	-0.137436	-0.0919973	-0.0982452	-0.0876561	0.101716	-0.118259	0.227889	-0.0725249	-0.476754	-0.129859	0.285971	0.285223	-0.436466	1.50582	-1.47186	-0.951341	-1.04786	-0.938998	1.08718	-1.23024	2.37551	-0.75379	-4.94774	-1.35771	2.96514	2.97333	0.663624	0.135883	0.144813	0.344174	0.297725	0.350437	0.280084	0.22206	0.0198128	0.453093	3.83596e-06	0.178211	0.00394221	0.00384841	0.862343	0.386383	0.305636	0.73371	0.589278	0.837474	0.744575	0.750508	0.345023	0.638909	0.000751807	0.488061	0.0355493	0.0381094	5.34819	4.54999e-06	5.97466e-05
Slc16a12	-0.177639	-0.427813	-0.692782	-0.441141	-0.520751	-0.429279	-0.599843	-0.0747097	0.0537114	-0.0437429	-0.297676	0.181023	0.179224	-0.171054	-0.999973	-2.50786	-3.96422	-2.47064	-3.05901	-2.44348	-3.43921	-0.418971	0.302957	-0.245717	-1.67171	1.0353	1.00817	-0.974157	0.32021	0.0140807	0.000154586	0.0155193	0.00298375	0.0166511	0.00091239	0.676312	0.762675	0.806503	0.0983209	0.303516	0.31628	0.332789	0.65203	0.113229	0.00298525	0.229187	0.0679061	0.475772	0.130218	0.932068	0.937017	0.896261	0.271203	0.61822	0.563143	0.585558	5.34551	4.58203e-06	6.01245e-05
Zmiz1os1	0.227778	0.137545	0.330936	0.664576	0.352281	-0.105862	0.1162	-0.136995	-0.0679848	-0.886104	-0.0197301	0.198362	-1.00337	-1.15245	1.13875	0.694923	1.55766	3.12611	1.70026	-0.471914	0.525525	-0.598056	-0.284821	-4.25476	-0.0821056	0.764574	-4.54921	-4.97281	0.25806	0.489031	0.123092	0.00243659	0.0928003	0.638218	0.60061	0.55142	0.776486	5.43433e-05	0.934759	0.446678	1.80735e-05	3.47218e-06	0.594875	0.740045	0.273701	0.0961939	0.338614	0.932024	0.90066	0.893138	0.941069	0.00185401	0.969634	0.732653	0.00073993	0.000789728	5.34448	4.5945e-06	6.02452e-05
Apom	-0.484644	-0.251338	-0.717764	-0.646229	-0.296283	-0.556178	-0.672819	-0.0621572	0.231196	-0.176229	-0.0717031	-0.0193691	-0.166683	0.0743362	-2.60613	-1.39372	-3.881	-3.465	-1.64881	-2.99851	-3.65032	-0.336684	1.25648	-0.954258	-0.391046	-0.105818	-0.908735	0.404622	0.0108401	0.167096	0.000206903	0.000839258	0.10294	0.0035728	0.000455199	0.737199	0.212443	0.342705	0.696758	0.91598	0.366103	0.686789	0.165197	0.429225	0.00361991	0.0538734	0.354775	0.359101	0.111602	0.945462	0.66027	0.536205	0.841233	0.970112	0.608263	0.850634	5.34206	4.62378e-06	6.0586e-05
Zfp644	0.205834	0.239314	-0.094978	0.166375	0.0622356	-0.0555187	0.0821007	-0.105022	0.02623	0.322621	-0.107464	0.0113962	0.325063	0.337455	2.78624	3.35537	-1.33757	2.25268	0.872217	-0.782082	1.15572	-1.41269	0.354532	4.3756	-1.45334	0.155213	4.43291	4.61207	0.00659698	0.00119388	0.184666	0.0268993	0.385589	0.436376	0.251089	0.16146	0.723833	3.47558e-05	0.149874	0.877027	2.80506e-05	1.4216e-05	0.130825	0.0294155	0.357551	0.283975	0.664642	0.86964	0.720685	0.702945	0.92524	0.00136698	0.348245	0.95522	0.0010054	0.00145501	5.33959	4.65381e-06	6.09362e-05
Calu	-0.0612117	-0.391838	0.374455	0.375536	0.0898824	-0.0622921	-0.107266	-0.0333414	-0.0456293	0.437319	0.158595	0.168468	0.245382	0.223221	-0.517502	-3.46239	3.31478	3.21005	0.806169	-0.558133	-0.963878	-0.284152	-0.391853	3.76717	1.36698	1.46855	2.13832	1.95201	0.606173	0.00084641	0.00135779	0.00188358	0.422433	0.578245	0.337887	0.776997	0.696164	0.000306427	0.175297	0.14571	0.0354099	0.0542855	0.835161	0.0241758	0.0122528	0.0836174	0.688876	0.917679	0.786919	0.954352	0.915629	0.00556188	0.383325	0.446894	0.152598	0.205655	5.33879	4.66357e-06	6.10205e-05
Obox4-ps3	-0.247752	-0.127758	-3.39441	-2.54166	-2.26626	-1.1005	-1.25591	0.567608	1.00675	-0.760856	-0.391879	-0.23146	0.198632	0.477352	-0.240167	-0.127998	-4.55638	-2.95703	-2.73213	-2.29654	-2.52816	1.37786	2.47201	-1.86277	-1.03203	-0.62299	0.528386	1.28031	0.810789	0.898458	1.75864e-05	0.00403714	0.00767635	0.0241472	0.0133473	0.171926	0.015464	0.0660083	0.305034	0.534987	0.598632	0.203978	0.929812	0.959089	0.000744815	0.125424	0.103449	0.501537	0.294841	0.712755	0.31612	0.187466	0.533781	0.788097	0.786308	0.449897	5.33548	4.70418e-06	6.15083e-05
Map3k11	-0.225387	0.0367823	0.234369	-0.00332755	0.306969	0.0123101	-0.0358175	-0.294338	-0.237306	-0.458323	0.668201	0.351275	-1.42086	-1.0469	-1.14096	0.193334	1.20953	-0.016632	1.57592	0.0626961	-0.180692	-1.41733	-1.10923	-2.29966	2.90568	1.52239	-6.3878	-4.81919	0.257145	0.847166	0.229869	0.98677	0.118823	0.950158	0.857047	0.160105	0.270512	0.0239611	0.00468897	0.131685	9.04042e-09	6.3693e-06	0.594068	0.93794	0.412716	0.996491	0.378029	0.992835	0.971377	0.702658	0.708607	0.0979757	0.0476738	0.425995	7.48279e-06	0.00102931	5.33506	4.70939e-06	6.15327e-05
Twf2	-0.548556	-0.445686	1.09943	0.345187	1.12319	0.205688	-0.469441	0.352965	-0.454885	0.309946	1.17247	0.364951	-0.509553	-0.509889	-2.08004	-1.75575	3.89563	1.19313	3.59517	0.671592	-1.39764	1.19732	-1.35938	0.983025	3.43604	0.952474	-1.41903	-1.39161	0.0405854	0.0827946	0.000196623	0.236195	0.000547217	0.503696	0.165919	0.234567	0.177682	0.328432	0.000921773	0.343603	0.159609	0.167734	0.289696	0.295423	0.00349199	0.651012	0.0299707	0.893642	0.642692	0.757487	0.620134	0.522834	0.0195805	0.652766	0.387365	0.401771	5.33278	4.7376e-06	6.18136e-05
Aadat	0.265995	0.466609	-0.819114	-0.405433	-0.406455	-0.147685	0.0539493	-0.0648018	0.296479	-0.308885	-0.330468	0.0973208	-0.0432196	-0.109727	1.61275	2.91917	-5.10835	-2.43821	-2.51588	-0.913121	0.332907	-0.383899	1.76107	-1.82691	-1.958	0.581146	-0.255656	-0.652399	0.110568	0.00450891	2.01779e-06	0.0168789	0.0137866	0.363805	0.740038	0.702028	0.0818843	0.0712823	0.053566	0.562706	0.798845	0.515934	0.429955	0.0625772	0.000189662	0.237803	0.136115	0.845542	0.944304	0.938597	0.506631	0.196905	0.189268	0.805526	0.90542	0.740384	5.33281	4.73731e-06	6.18136e-05
Ugt3a1	0.528731	-0.214938	-1.1502	-0.249158	-0.705812	-0.372309	-0.659324	0.844258	0.87489	-0.529271	0.241265	0.463864	0.0737222	-0.118244	2.02252	-0.855483	-4.51343	-0.943046	-2.79737	-1.44477	-2.5766	3.17539	3.31763	-2.011	0.901115	1.75881	0.278122	-0.44923	0.0463198	0.39473	2.0704e-05	0.348375	0.00639298	0.15226	0.0117347	0.00209593	0.00134564	0.0475481	0.370117	0.0822699	0.781606	0.654428	0.308625	0.666806	0.000827398	0.736173	0.0963024	0.711985	0.281495	0.235559	0.134117	0.152238	0.596089	0.338695	0.895621	0.83087	5.33173	4.75068e-06	6.19404e-05
Gtpbp6	-0.434551	-0.146907	0.270456	0.0160346	0.429555	-0.18013	-0.306006	-0.0725794	-0.201485	-0.736494	0.712233	0.0790608	-1.52131	-1.01704	-2.09029	-0.749412	1.34269	0.0734195	2.02697	-0.84865	-1.41066	-0.315404	-0.824037	-3.43764	2.73398	0.301332	-6.16903	-4.33848	0.0396302	0.455713	0.183006	0.941648	0.0458527	0.3985	0.162054	0.753241	0.412264	0.000917018	0.00763689	0.763909	2.35024e-08	3.98997e-05	0.2868	0.716348	0.355872	0.983	0.237075	0.856215	0.636509	0.949419	0.795802	0.0115477	0.0625274	0.907501	1.27348e-05	0.00247499	5.32833	4.79331e-06	6.2452e-05
Gm26448	-0.469946	0.295308	-0.821795	-0.51074	0.133684	-0.781001	-0.660172	-0.197674	0.339416	-0.264006	0.3257	0.364205	-0.78738	-0.288795	-1.97273	1.37108	-3.99648	-2.13984	0.623219	-3.78828	-3.2249	-0.835093	1.448	-1.16022	1.25195	1.48873	-3.1264	-1.213	0.051832	0.174021	0.000137936	0.035283	0.534838	0.000285055	0.00179889	0.406046	0.151358	0.249264	0.21408	0.140323	0.00243442	0.228545	0.324337	0.438168	0.00281105	0.320522	0.768075	0.168818	0.165911	0.840942	0.599027	0.439024	0.43118	0.439058	0.0252957	0.477825	5.32667	4.81417e-06	6.26353e-05
Dbt	-0.0481116	0.108066	-0.523503	-0.262274	-0.375425	-0.30934	-0.0400117	-0.342348	0.131926	0.0558326	-0.310554	0.0442499	0.0240381	0.143509	-0.372487	0.864235	-4.16171	-2.0245	-2.98195	-2.45143	-0.315943	-2.61054	1.00738	0.426082	-2.38609	0.340859	0.184841	1.10479	0.710473	0.389932	7.63018e-05	0.0461115	0.0037519	0.0163122	0.752833	0.0107117	0.31666	0.671144	0.0192876	0.734065	0.853801	0.272423	0.885949	0.663378	0.00189592	0.354259	0.0748771	0.475252	0.947823	0.382017	0.738833	0.807925	0.10642	0.894492	0.934838	0.525369	5.32688	4.81152e-06	6.26353e-05
Atxn7l3b	-0.154554	-0.371791	0.085056	0.088274	-0.126224	-0.157772	-0.160512	-0.214521	-0.163781	0.289779	0.141978	0.0948324	-0.0667195	0.0311653	-1.94257	-4.86631	1.10958	1.11704	-1.66822	-2.07323	-2.11419	-2.69684	-2.07228	3.66392	1.8121	1.21982	-0.856611	0.400585	0.0554359	5.29296e-06	0.270363	0.26718	0.0990137	0.0412303	0.0374789	0.00846462	0.0413211	0.000434878	0.0735622	0.225965	0.394109	0.689748	0.332314	0.00138807	0.457677	0.674859	0.348849	0.546472	0.405329	0.361818	0.417931	0.00706504	0.228116	0.542474	0.631473	0.852147	5.32447	4.84209e-06	6.29541e-05
Samsn1	-0.728298	-0.850251	1.69511	0.434089	1.37262	0.532727	-0.527759	0.568186	-1.13944	1.18786	1.22567	0.151679	0.530375	-0.103256	-1.98337	-2.34567	3.92588	1.0388	2.70792	1.12007	-0.944865	1.40419	-2.07969	2.28619	2.5983	0.22833	0.925012	-0.161047	0.050609	0.0213617	0.000176883	0.301892	0.00820948	0.265893	0.347451	0.163968	0.0406177	0.0247733	0.011071	0.819947	0.357623	0.872445	0.320843	0.14187	0.00329162	0.704042	0.105543	0.792133	0.790686	0.705644	0.417578	0.100013	0.0771111	0.933442	0.601077	0.944474	5.32341	4.85559e-06	6.3085e-05
Myh10	-0.439636	-0.0222211	-0.356962	-0.276385	-0.561414	-0.520212	0.182231	-0.655871	-0.450451	-0.190583	-0.160069	-0.163399	-0.686386	-0.477636	-1.94331	-0.104769	-1.71451	-1.20314	-2.7108	-2.45397	0.897194	-3.25502	-2.21765	-0.986506	-0.770091	-0.78057	-3.43506	-2.39163	0.055344	0.91681	0.0901407	0.23232	0.00814429	0.0162055	0.372193	0.00163796	0.0292919	0.326732	0.443417	0.437261	0.000924704	0.0190179	0.332314	0.966601	0.221304	0.646943	0.105367	0.475252	0.80403	0.216376	0.378698	0.521397	0.661779	0.726255	0.0123269	0.108105	5.32255	4.86661e-06	6.31837e-05
Srf	-0.467547	-0.387028	0.643866	-0.0879067	0.0340408	0.264226	0.222797	-0.141205	-0.237765	-0.252352	0.436973	-0.0577931	-0.830531	-0.432324	-3.3437	-2.85395	4.55924	-0.605864	0.237461	1.80438	1.49858	-0.959326	-1.52868	-1.75871	2.69839	-0.349457	-5.23736	-2.80544	0.001239	0.00544251	1.7396e-05	0.546247	0.81288	0.0747737	0.137749	0.340161	0.13012	0.0822865	0.00842839	0.727625	1.19623e-06	0.00624871	0.0634058	0.0678858	0.000743587	0.848811	0.925168	0.613669	0.609594	0.806254	0.571844	0.215153	0.0662217	0.890668	0.000126963	0.0518792	5.32046	4.8933e-06	6.34854e-05
Ncf4	-1.01095	-1.17529	2.27153	0.679823	1.2987	0.580758	-0.202464	0.386997	-0.960177	1.20212	1.55864	0.746276	0.030472	-0.504336	-2.47758	-2.94365	4.6655	1.40814	2.41252	1.05395	-0.334014	0.797852	-1.5998	2.03695	2.63675	0.973096	0.0448099	-0.664399	0.0152415	0.00419831	1.15764e-05	0.162799	0.0180307	0.294942	0.739206	0.427218	0.113416	0.04482	0.00997799	0.333313	0.964366	0.508264	0.192193	0.0599577	0.000585352	0.563663	0.155297	0.812279	0.944066	0.848597	0.552375	0.146794	0.0726005	0.643371	0.98581	0.735071	5.31984	4.90135e-06	6.35451e-05
Hs6st1	-0.198056	-0.500457	0.141651	-0.195686	-0.356038	0.139282	-0.00276835	-0.0278536	-0.192019	-0.210289	-0.305342	-0.453339	0.0671991	0.0510304	-1.66822	-4.40449	1.23918	-1.65079	-3.161	1.22047	-0.0244281	-0.237326	-1.652	-1.78898	-2.60199	-3.92113	0.571752	0.436406	0.0990144	3.12028e-05	0.218747	0.102535	0.00219051	0.22572	0.980569	0.812985	0.102287	0.0772401	0.0109614	0.000179851	0.569024	0.663668	0.413172	0.00385805	0.399879	0.473196	0.0595219	0.770121	0.996493	0.961874	0.535994	0.206291	0.0767842	0.0172943	0.766423	0.836933	5.31913	4.91048e-06	6.36187e-05
Exoc3l4	-0.0188969	-0.0136579	0.977734	0.897598	0.861058	0.0612395	0.103018	0.58114	-0.441299	0.550157	1.4608	0.491755	-0.329503	-0.382897	-0.0709077	-0.0524851	3.21059	2.95907	2.85892	0.181589	0.302816	1.91754	-1.21862	1.56924	3.97013	1.14498	-0.807641	-0.912094	0.943641	0.958267	0.00188045	0.00401308	0.00536558	0.856345	0.762783	0.0585853	0.226418	0.120371	0.000151401	0.255484	0.42159	0.364343	0.981576	0.983964	0.0151546	0.125173	0.0890331	0.976685	0.950314	0.563578	0.674255	0.274552	0.00675968	0.572531	0.654279	0.615976	5.31817	4.92286e-06	6.37343e-05
Tuba1b	-0.0808844	-0.427646	0.607803	0.562011	0.354419	-0.0350927	-0.174262	0.348184	0.226991	0.178711	0.680671	0.494343	-0.153776	-0.0886417	-0.447493	-2.4259	3.42857	3.08466	1.97271	-0.196324	-0.964719	1.89472	1.22236	0.965397	3.61843	2.58204	-0.811769	-0.46436	0.655677	0.0174225	0.00094428	0.00276236	0.0518343	0.844833	0.337468	0.0615866	0.225007	0.337131	0.000506443	0.0115648	0.41923	0.643597	0.858653	0.126717	0.00968033	0.103018	0.251362	0.975832	0.786919	0.568565	0.673485	0.531169	0.0140727	0.13016	0.652596	0.824936	5.31653	4.94415e-06	6.39649e-05
Asb6	-0.348689	-0.171183	0.265495	0.159502	0.247955	-0.242696	-0.153643	-0.166245	-0.251803	-0.222842	0.612564	0.260273	-1.00165	-0.734918	-2.23835	-1.14838	1.74098	0.967969	1.5655	-1.50108	-0.950633	-1.0223	-1.45904	-1.40552	3.34679	1.36941	-5.58264	-4.14235	0.0278567	0.254089	0.0853676	0.335852	0.121244	0.137104	0.344532	0.309591	0.148303	0.163573	0.0012269	0.174538	2.8717e-07	8.18409e-05	0.248113	0.534384	0.212847	0.728481	0.381407	0.696079	0.788975	0.795867	0.5951	0.334844	0.0231001	0.482882	5.51183e-05	0.00361572	5.31308	4.98912e-06	6.44656e-05
Pamr1	-0.0348059	0.0281418	0.270685	0.264713	0.545006	-0.0288344	-0.24618	0.367786	-0.172056	0.391433	0.763867	0.261396	-0.00464713	-0.0420181	-0.223709	0.186197	1.71465	1.64111	3.34563	-0.176356	-1.45531	2.35593	-1.004	2.30345	4.5231	1.38708	-0.0255709	-0.224524	0.82353	0.852741	0.0901145	0.104532	0.00123141	0.860441	0.14933	0.0208172	0.318278	0.0237368	1.99581e-05	0.169104	0.979661	0.822898	0.935555	0.940596	0.221269	0.477389	0.0447462	0.976944	0.62019	0.439936	0.740264	0.0973082	0.00213887	0.478047	0.990902	0.923129	5.31302	4.98985e-06	6.44656e-05
Syk	-0.59525	-0.406101	1.48117	0.45579	1.35958	0.430133	-0.284505	0.294817	-0.810486	0.971	0.968605	0.319183	0.297212	-0.158669	-1.71797	-1.21458	4.08104	1.2618	3.59462	1.14083	-0.704717	0.805311	-1.97174	2.4008	2.44253	0.681227	0.68764	-0.342877	0.089504	0.227947	0.000102052	0.210531	0.000548234	0.257199	0.482946	0.422925	0.0519475	0.0185788	0.0166921	0.497611	0.493583	0.732552	0.398197	0.506114	0.00229842	0.622671	0.0299707	0.787097	0.85782	0.8477	0.443687	0.0828559	0.0984014	0.766829	0.709909	0.876635	5.3125	4.99668e-06	6.45087e-05
Csf1	-0.0314471	-0.233458	0.758542	0.426492	0.541761	0.300603	-0.0166773	-0.0907823	-0.307176	0.468572	0.37944	0.253946	-0.00164979	-0.0925496	-0.187204	-1.41435	4.40501	2.48156	3.10587	1.70809	-0.0920388	-0.504954	-1.63287	2.53018	1.99295	1.2489	-0.00843846	-0.461291	0.851955	0.160973	3.11411e-05	0.0150842	0.00259088	0.0913318	0.926887	0.61492	0.106258	0.0132764	0.0495295	0.215189	0.993287	0.645788	0.946656	0.421221	0.00105851	0.226484	0.0630538	0.633511	0.986143	0.913897	0.541523	0.0662805	0.180297	0.529746	0.996761	0.825975	5.31195	5.00393e-06	6.45571e-05
Acsf2	0.188104	0.00849827	-0.590198	-0.331117	-0.29804	-0.0709774	-0.283661	0.132279	0.286091	-0.991804	-0.82848	-0.414121	-0.0310451	-0.291592	0.861077	0.0405583	-2.78318	-1.49865	-1.41772	-0.330703	-1.33335	0.6168	1.34062	-4.5694	-3.79748	-1.92932	-0.140656	-1.33587	0.391659	0.967745	0.00665408	0.137733	0.159989	0.741696	0.186039	0.539043	0.183676	1.67355e-05	0.000276194	0.0570845	0.88848	0.185216	0.706229	0.98804	0.0360314	0.531516	0.436728	0.95643	0.664069	0.889657	0.627233	0.000854069	0.00986108	0.282879	0.951322	0.426866	5.31077	5.01948e-06	6.47123e-05
Slc23a1	-0.100318	-0.460539	0.0699796	0.186101	-0.102964	-0.216439	-0.287596	-0.249236	-0.275478	0.587266	0.350681	0.197068	-0.0126499	0.114721	-0.782162	-3.70763	0.564677	1.45521	-0.831029	-1.75192	-2.32658	-1.92352	-2.12696	4.56384	2.71863	1.52595	-0.0987556	0.894141	0.436329	0.000375241	0.573806	0.149357	0.408325	0.0834555	0.0224083	0.0578192	0.0363713	1.70936e-05	0.00796957	0.130798	0.921569	0.373814	0.737206	0.0158451	0.732506	0.547148	0.680863	0.62558	0.347107	0.560669	0.403717	0.00086218	0.0642272	0.424092	0.965876	0.625105	5.31034	5.02511e-06	6.47396e-05
St6gal1	-0.0438939	-0.620443	0.766416	0.511004	0.244617	0.211518	-0.0986444	0.190868	0.127757	0.45353	0.194826	0.440763	0.449572	0.140523	-0.213632	-3.19372	3.9666	2.53169	1.29914	1.11701	-0.526928	0.968758	0.655431	2.34066	0.996892	2.30572	2.33978	0.73968	0.831355	0.00198099	0.000153293	0.0132234	0.197469	0.26719	0.599639	0.335461	0.51399	0.021632	0.321694	0.0236035	0.0216802	0.461566	0.939394	0.0397125	0.00297997	0.212578	0.484692	0.793333	0.90066	0.804609	0.845515	0.091594	0.551309	0.186181	0.111098	0.700008	5.30698	5.06971e-06	6.52685e-05
Ier2	-0.419489	0.15337	0.508615	0.219248	0.711538	-0.130122	-0.0495533	-0.178584	-0.15308	-0.752338	0.494223	0.183053	-1.42515	-1.08847	-1.80055	0.716454	2.17993	0.87803	3.06273	-0.520443	-0.198079	-0.69303	-0.572771	-3.16285	1.72281	0.631407	-5.29384	-4.13772	0.0753804	0.475708	0.032075	0.382444	0.00295068	0.604131	0.843465	0.490212	0.568337	0.00217815	0.0886203	0.529498	9.49771e-07	8.32231e-05	0.371418	0.731654	0.107148	0.757284	0.0674813	0.923012	0.969806	0.872638	0.867627	0.0203593	0.255381	0.785694	0.000110048	0.00365052	5.30655	5.07536e-06	6.52957e-05
Aars	-0.363547	-0.31939	0.186641	0.118505	-0.0551096	-0.295411	-0.0776389	-0.118602	-0.028644	0.00197406	0.109053	0.171329	-0.225681	-0.197999	-4.20629	-3.83511	2.23646	1.39424	-0.671642	-3.60396	-0.944193	-1.36858	-0.333329	0.0227474	1.28181	2.0419	-2.64881	-2.33556	6.48863e-05	0.000242604	0.0279851	0.16694	0.503664	0.00053146	0.347792	0.174798	0.73972	0.981906	0.203453	0.0443151	0.00965574	0.0219108	0.0221961	0.0126615	0.0972221	0.570969	0.747583	0.191982	0.791134	0.713602	0.930675	0.991108	0.419122	0.249136	0.06449	0.117961	5.30605	5.08208e-06	6.53365e-05
Trim7	0.433501	-0.226414	-0.13062	0.0370665	-0.134172	0.265815	-0.222862	0.639441	0.127381	-0.869402	-0.345272	-0.057421	0.115311	-0.684599	2.04113	-1.02279	-0.60679	0.180097	-0.592264	1.27315	-1.01035	2.98345	0.547182	-4.11214	-1.71519	-0.239068	0.581772	-3.11839	0.0443927	0.309359	0.545635	0.857512	0.555273	0.206495	0.315242	0.00373538	0.585711	9.12673e-05	0.0900165	0.811638	0.562286	0.00249439	0.303019	0.591134	0.710248	0.95974	0.782209	0.756817	0.773512	0.294568	0.873061	0.00258282	0.257872	0.929967	0.761427	0.0286609	5.30415	5.10756e-06	6.56183e-05
Ddx27	-0.343283	-0.0830025	0.301419	-0.0288646	-0.00454378	-0.0129992	0.22296	-0.216283	0.0418756	-0.175969	-0.1135	-0.0593658	-0.278753	-0.0747279	-3.81983	-0.960785	3.42457	-0.315191	-0.0518736	-0.14482	2.49962	-2.36467	0.452956	-1.96557	-1.21213	-0.628123	-3.03837	-0.815317	0.000255744	0.339432	0.000956537	0.753402	0.958753	0.885202	0.0143883	0.0203635	0.651754	0.0526689	0.228879	0.531636	0.0031738	0.417208	0.0365544	0.618837	0.00977386	0.927658	0.984149	0.982666	0.299727	0.439079	0.899825	0.162397	0.448435	0.786946	0.0305491	0.661863	5.30128	5.14619e-06	6.60685e-05
Nol9	-0.276615	-0.160228	0.0707829	-0.104632	-0.14973	-0.101201	0.0602854	-0.137782	-0.0585087	-0.282956	-0.136327	-0.280212	-0.284411	-0.0612525	-3.27629	-1.95426	0.866014	-1.2247	-1.80673	-1.22264	0.729659	-1.58228	-0.655699	-3.33349	-1.5352	-3.09037	-3.28235	-0.708965	0.00153256	0.0540148	0.388962	0.224129	0.074403	0.224902	0.467639	0.117363	0.513819	0.00127979	0.128511	0.00271518	0.0015037	0.480319	0.0707205	0.234683	0.57793	0.638219	0.301855	0.770121	0.849301	0.661166	0.84547	0.0144825	0.318691	0.06502	0.0177193	0.713978	5.29845	5.1846e-06	6.65152e-05
Rela	-0.351334	-0.158538	0.41155	-0.0203296	0.158097	0.0805448	0.0949141	-0.16714	-0.105422	-0.255422	0.181785	0.0833148	-0.604347	-0.444159	-3.17722	-1.48153	3.79804	-0.181913	1.45349	0.735184	0.862091	-1.47875	-0.918396	-2.30607	1.56174	0.703658	-5.29203	-3.87908	0.00208421	0.142227	0.00027566	0.856091	0.149832	0.464285	0.391104	0.142966	0.361054	0.0235828	0.122129	0.483602	9.56821e-07	0.000208289	0.0821137	0.395867	0.00440068	0.959412	0.42205	0.881551	0.813018	0.688847	0.766619	0.0968275	0.309446	0.757859	0.000110172	0.00610065	5.29629	5.21406e-06	6.67074e-05
Prkag2	0.207318	0.245861	-0.25973	-0.183272	-0.0785487	0.130859	0.0646792	-0.0828017	-0.119718	-0.322823	-0.467962	-0.435992	0.0623379	-0.00654909	1.80419	2.20262	-2.32987	-1.59779	-0.703981	1.17609	0.580423	-0.709687	-1.0135	-2.80706	-4.00717	-3.674	0.541536	-0.0566702	0.0748034	0.0303745	0.022225	0.113864	0.483401	0.242899	0.563191	0.479874	0.313745	0.00622009	0.000132806	0.000420378	0.589579	0.954943	0.370956	0.171106	0.0826171	0.49311	0.733704	0.778002	0.886838	0.868188	0.736696	0.0411021	0.00627353	0.0276248	0.780333	0.981897	5.29643	5.2121e-06	6.67074e-05
Mgam	0.160122	-0.337649	-0.355875	-0.0951848	-0.32548	-0.100568	-0.368044	0.151139	0.00939947	0.0380107	-0.0447043	0.108986	0.233854	-0.0615755	1.31191	-2.92295	-3.02282	-0.775158	-2.83537	-0.848696	-3.14516	1.22872	0.0775477	0.311248	-0.364631	0.917359	1.9213	-0.514256	0.193143	0.0044596	0.00332421	0.440434	0.00573919	0.398475	0.00229924	0.222626	0.938373	0.756387	0.716308	0.361594	0.0581031	0.60843	0.532596	0.0622418	0.0225902	0.793184	0.0916231	0.856215	0.181572	0.751601	0.98393	0.864664	0.853151	0.666514	0.209437	0.803199	5.29629	5.21405e-06	6.67074e-05
Apon	-0.0718896	-0.448483	0.614016	0.475316	0.0515545	0.0668106	0.113978	-0.245512	-0.321615	0.424308	0.22354	0.319768	-0.0447438	-0.217075	-0.472411	-3.10675	4.28336	3.18249	0.365565	0.476031	0.814162	-1.63731	-2.17402	2.84745	1.5332	2.253	-0.308922	-1.51744	0.637864	0.00258405	4.89192e-05	0.00205071	0.715613	0.635294	0.417866	0.105325	0.0325312	0.00554473	0.129003	0.0268784	0.758149	0.13293	0.850747	0.0461349	0.00141704	0.0882717	0.874833	0.930971	0.826055	0.642135	0.392729	0.0380307	0.319353	0.199338	0.883173	0.351327	5.29692	5.2055e-06	6.67074e-05
Ung	-0.549844	-1.12376	0.90347	0.0967426	-0.00261393	0.256884	-0.217679	0.110679	-0.131162	-0.527457	-0.331217	-0.113097	-0.0855612	-0.545523	-2.73671	-5.32945	4.36134	0.453101	-0.0110967	1.17088	-0.937266	0.460901	-0.511193	-2.27069	-1.40634	-0.420122	-0.376074	-2.21616	0.00757905	8.20724e-07	3.66516e-05	0.65165	0.991173	0.244975	0.351322	0.646067	0.610563	0.0257374	0.163331	0.675475	0.707814	0.0293982	0.138108	0.000472506	0.00116822	0.892458	0.99631	0.778825	0.792777	0.923796	0.884098	0.102499	0.366744	0.864365	0.854078	0.14119	5.29394	5.24643e-06	6.70301e-05
Chchd10	0.205206	0.184606	0.00122164	-0.186231	-0.223365	0.392658	0.409193	0.167992	0.491144	-1.04441	-0.42785	-0.0583712	-0.44857	-0.494897	1.13818	1.06663	0.00710943	-1.02241	-1.28083	2.25952	2.3631	0.956577	2.80263	-5.80741	-2.41124	-0.332175	-2.46982	-2.74471	0.258297	0.289211	0.994344	0.309535	0.203796	0.0264528	0.0204444	0.341539	0.00629852	1.11225e-07	0.0180896	0.740589	0.0155525	0.00741193	0.595123	0.570592	0.997159	0.709362	0.491818	0.513333	0.337464	0.808033	0.236033	2.92855e-05	0.10321	0.897203	0.0895108	0.0583298	5.29393	5.24656e-06	6.70301e-05
Plac8	-0.765577	-0.984983	1.43145	0.633279	0.864223	0.0325981	-0.417753	0.362628	-0.478796	0.913962	1.26632	0.918418	0.010266	-0.483253	-2.28254	-2.93148	3.98782	1.65629	2.10803	0.0808553	-0.973824	0.979488	-1.154	2.15647	2.96683	1.81065	0.0216549	-0.939167	0.0249977	0.00435025	0.00014223	0.101413	0.0380234	0.93575	0.332954	0.330165	0.251791	0.0339203	0.00392267	0.0737888	0.982775	0.350351	0.234129	0.0611792	0.00286059	0.470258	0.218005	0.99124	0.785588	0.804286	0.693112	0.122604	0.043456	0.319711	0.99227	0.602889	5.2915	5.28012e-06	6.74121e-05
Traf2	-0.248717	-0.0769343	0.397085	0.271358	0.334735	-0.12299	-0.014584	0.140511	0.0473632	0.0885163	0.486268	0.255542	-0.257241	-0.119663	-2.21791	-0.712758	3.5468	2.31572	2.95423	-1.05116	-0.124501	1.19824	0.386718	0.735771	3.89069	1.95911	-2.01223	-0.931941	0.029274	0.477981	0.000642216	0.023024	0.0040704	0.296216	0.901218	0.234211	0.699948	0.46393	0.000200037	0.0534336	0.047416	0.354051	0.254274	0.733148	0.00745999	0.26687	0.0774937	0.813444	0.981316	0.757487	0.9176	0.648727	0.00804956	0.275667	0.184051	0.606536	5.29049	5.29412e-06	6.74973e-05
Mbp	-0.335781	-0.0323812	1.19015	0.508309	1.44749	0.346063	-0.289721	0.457516	-0.591047	0.773888	1.18546	0.314114	0.04594	-0.131274	-1.12274	-0.115095	3.58686	1.54777	4.14449	0.965362	-0.740868	1.3714	-1.48362	1.98375	3.10073	0.680216	0.106219	-0.288721	0.264764	0.908646	0.000562542	0.125456	8.12121e-05	0.337149	0.46085	0.17392	0.141671	0.0505664	0.0026315	0.498247	0.915663	0.773509	0.600588	0.963452	0.00687249	0.51078	0.0117042	0.828505	0.847558	0.713602	0.586692	0.158191	0.0348277	0.766979	0.963097	0.899985	5.29056	5.29316e-06	6.74973e-05
Gm44751	-0.404902	-0.466224	1.08079	0.455859	0.615543	0.220029	-0.000976403	-0.34876	-0.398967	1.26671	0.391904	0.419031	0.526048	0.448714	-1.7545	-2.0447	4.38482	1.80477	2.36187	0.824039	-0.00352594	-1.34276	-1.48959	4.33593	1.34731	1.36664	1.64313	1.36778	0.0830094	0.0440309	3.3582e-05	0.0747129	0.020508	0.412263	0.997195	0.182983	0.140096	4.02792e-05	0.181522	0.175404	0.104114	0.175047	0.386845	0.210496	0.00111273	0.422998	0.165203	0.860003	0.999347	0.720759	0.585127	0.0015052	0.391681	0.483957	0.299461	0.411863	5.28912	5.31325e-06	6.76617e-05
Phyhd1	-0.00406633	-0.190014	-0.586814	-0.354066	-0.417134	-0.236814	-0.359693	0.11646	0.0281238	-0.455811	0.106969	-0.0390225	-0.446321	-0.388665	-0.0275505	-1.31706	-4.11542	-2.40402	-2.89032	-1.66462	-2.52168	0.78107	0.186428	-3.09485	0.712818	-0.255908	-3.01049	-2.60935	0.978086	0.191417	9.01929e-05	0.0184265	0.00490207	0.0997338	0.0135775	0.436968	0.852561	0.00267869	0.477944	0.798651	0.00344827	0.0107463	0.992911	0.460405	0.00213576	0.245166	0.0851988	0.642683	0.295323	0.851429	0.9623	0.0234249	0.687801	0.923927	0.0323789	0.0741215	5.28904	5.31436e-06	6.76617e-05
Ptp4a3	-0.231292	-0.189906	0.789355	0.368014	0.462944	0.19005	0.136505	0.197045	-0.209348	-0.185704	0.44755	0.306124	-0.436208	-0.701176	-1.47822	-1.24549	4.78824	2.21211	2.79104	1.09052	0.769851	1.02177	-0.994818	-0.954298	2.19532	1.31479	-2.12245	-3.20729	0.143107	0.216434	7.18939e-06	0.029687	0.00650835	0.278617	0.443558	0.30984	0.322696	0.342685	0.0309128	0.192178	0.0367591	0.00189971	0.472061	0.492133	0.000428641	0.29651	0.0970878	0.8009	0.838055	0.79601	0.74345	0.536205	0.138432	0.50508	0.156292	0.0240373	5.28871	5.31906e-06	6.76748e-05
Gm10925	0.2259	0.323058	-0.625947	-0.136458	-0.418031	-0.263589	0.115143	-0.0390844	0.531994	-0.363627	-0.652508	-0.300579	0.249797	0.468946	1.18121	1.75455	-3.37168	-0.707027	-2.22914	-1.40612	0.609142	-0.206402	2.79116	-1.89553	-3.40623	-1.55785	1.28756	2.4152	0.240871	0.0830018	0.00113341	0.481516	0.0284875	0.163396	0.544083	0.836979	0.00650606	0.0614779	0.00101469	0.123048	0.201453	0.0179073	0.579846	0.295763	0.0109495	0.818018	0.190223	0.724694	0.882031	0.966209	0.239244	0.178554	0.0207206	0.411428	0.440534	0.103899	5.28586	5.35903e-06	6.80892e-05
Mccc2	0.0302219	0.0346501	-0.503708	-0.242566	-0.224037	-0.230921	-0.245021	-0.119624	0.18105	-0.0866542	-0.151837	0.150159	-0.0544407	-0.0557637	0.306888	0.362761	-5.27567	-2.45959	-2.343	-2.41488	-2.56353	-1.20146	1.82312	-0.878088	-1.52578	1.51098	-0.551951	-0.564657	0.759692	0.717699	1.02307e-06	0.0159711	0.0215055	0.0179217	0.0121516	0.232968	0.0718605	0.382413	0.130839	0.134566	0.582454	0.57382	0.9087	0.879075	0.000120051	0.23223	0.168594	0.487698	0.284459	0.756363	0.490914	0.575165	0.322122	0.430009	0.775497	0.780169	5.28591	5.35833e-06	6.80892e-05
Ehhadh	0.42807	1.29199	-1.48742	-0.71293	-0.228165	-0.346416	0.0327344	0.91309	1.4891	-1.74595	-0.609874	0.18841	-0.222982	-0.44526	1.12946	3.44788	-3.95346	-1.82053	-0.583776	-0.890706	0.0834434	2.41123	3.9069	-4.49159	-1.54341	0.480681	-0.550881	-1.11502	0.261935	0.000887147	0.000160558	0.0722575	0.560943	0.375644	0.933698	0.01809	0.00018903	2.24882e-05	0.12651	0.631999	0.583185	0.268037	0.597749	0.0248388	0.00307657	0.418533	0.785747	0.850199	0.987823	0.426859	0.0644908	0.00104095	0.315514	0.844385	0.775965	0.520836	5.2828	5.40229e-06	6.85916e-05
Bad	-0.0774797	-0.12063	0.352514	0.239183	0.269797	0.0358516	-0.0379127	-0.229704	-0.216009	0.0795267	0.670023	0.558173	-0.8202	-0.694655	-0.510794	-0.807717	2.28838	1.5238	1.71324	0.225131	-0.234115	-1.4427	-1.29532	0.500275	3.70252	2.96031	-4.53795	-3.82321	0.610842	0.421546	0.0246398	0.131334	0.0903752	0.822427	0.815468	0.152843	0.198777	0.618196	0.000381799	0.00399843	1.88639e-05	0.000252775	0.837707	0.689956	0.088938	0.521855	0.33427	0.97318	0.964645	0.695334	0.645068	0.770813	0.0118018	0.0768125	0.000758799	0.00684835	5.27954	5.44879e-06	6.91343e-05
Nuggc	0.7678	-1.068	-0.461119	0.24225	-0.419301	0.0644316	-1.10982	1.64953	-0.105875	-0.402594	1.89734	0.844297	-0.650397	-1.35277	0.930597	-1.02855	-0.541224	0.312633	-0.376588	0.0801905	-1.17812	4.51935	-0.23911	-0.995105	4.83318	1.61466	-1.51392	-2.75537	0.354742	0.30666	0.589793	0.755338	0.707434	0.936277	0.242092	2.02444e-05	0.811605	0.322557	6.02921e-06	0.110154	0.133819	0.00719442	0.678696	0.588347	0.74425	0.928186	0.870853	0.99124	0.713884	0.0621605	0.950363	0.517412	0.000949369	0.391317	0.347576	0.0572787	5.27803	5.47051e-06	6.93622e-05
Zfp618	1.36625	0.294236	0.229161	0.892296	-0.118779	0.703117	0.642176	0.26011	-0.223829	-0.221152	-0.162379	-0.333548	0.201337	-0.111433	5.51932	1.10111	0.792469	3.81357	-0.456666	2.53236	2.2723	0.970502	-0.74637	-0.809756	-0.617529	-1.07623	0.750864	-0.392245	3.74127e-07	0.274009	0.430331	0.000261315	0.649096	0.0132001	0.0256358	0.334596	0.457538	0.42038	0.538565	0.284923	0.454843	0.695876	0.00191605	0.554659	0.615479	0.0287357	0.837826	0.469533	0.365265	0.804385	0.819238	0.60948	0.734845	0.600616	0.67994	0.855701	5.27698	5.48558e-06	6.95054e-05
Slc22a3	0.328828	0.448375	-0.778403	-0.511241	-0.613633	0.0616669	0.283605	-0.783303	-0.614017	0.245794	-0.585157	-0.326757	0.0476477	-0.0414663	1.46475	2.06655	-3.65471	-2.46275	-3.10321	0.316098	1.46669	-3.6514	-2.7357	1.20101	-2.61847	-1.35926	0.222631	-0.186762	0.146739	0.0418719	0.000448548	0.0158407	0.00261188	0.752716	0.146214	0.000453546	0.00760046	0.233139	0.0104849	0.177719	0.824366	0.8523	0.475407	0.204998	0.00596649	0.231313	0.0633141	0.957503	0.617669	0.146889	0.254153	0.420247	0.0750437	0.487583	0.918827	0.937028	5.27664	5.49051e-06	6.95201e-05
Secisbp2	-0.22297	0.129194	0.0604196	-0.00650607	0.0580339	-0.156045	0.131579	-0.220093	-0.0156331	0.043653	-0.00607622	0.0087373	-0.170364	0.0192826	-2.86366	1.73085	0.799206	-0.0824272	0.772961	-2.03448	1.73057	-2.7949	-0.196363	0.56092	-0.0750468	0.106751	-2.12777	0.240708	0.00529306	0.0871684	0.426436	0.934504	0.441726	0.0450737	0.0872185	0.00643781	0.844803	0.576353	0.940357	0.915242	0.0363021	0.810371	0.119973	0.303976	0.611571	0.981742	0.70379	0.555575	0.534029	0.333156	0.960307	0.740143	0.971142	0.969932	0.155101	0.918228	5.27502	5.51392e-06	6.97686e-05
Capzb	-0.0806346	-0.207338	0.412514	0.176977	0.0761756	0.154902	0.129	0.00740121	-0.0808264	0.13439	-0.0624145	-0.0080073	0.204205	0.0615706	-1.10014	-2.91704	5.79929	2.41744	1.07138	2.18041	1.81298	0.100119	-1.08805	1.83111	-0.843409	-0.107227	2.77939	0.834429	0.274431	0.00453688	1.15131e-07	0.0178047	0.28708	0.0320383	0.0734247	0.92049	0.279702	0.070647	0.401407	0.914866	0.00672548	0.406418	0.610432	0.0626033	2.58667e-05	0.243136	0.579731	0.522089	0.50474	0.982547	0.713761	0.195778	0.626387	0.969769	0.0508685	0.653868	5.27274	5.54707e-06	7.00916e-05
Tbcc	-0.100019	0.124381	0.336459	0.153182	0.37842	0.0832586	0.0824196	-0.142514	-0.0862563	-0.0466023	0.64905	0.480361	-0.838166	-0.61322	-0.687509	0.893654	2.27674	1.02038	2.59552	0.546485	0.535098	-0.935861	-0.5457	-0.308016	3.76033	2.72963	-4.88051	-3.6087	0.493666	0.374073	0.025357	0.310492	0.0111541	0.586188	0.594003	0.352041	0.586726	0.758836	0.000313675	0.00772987	5.00503e-06	0.000523136	0.77133	0.649533	0.0907443	0.71025	0.123418	0.919003	0.898544	0.813928	0.873442	0.86611	0.0105351	0.105996	0.000308433	0.0108533	5.27288	5.54511e-06	7.00916e-05
AW549877	0.103488	0.0431245	-0.456844	-0.168217	-0.225674	-0.185139	-0.188045	-0.238564	-0.0973693	0.0774123	-0.358506	-0.219105	0.197355	0.199148	1.05646	0.453446	-4.81602	-1.71652	-2.37104	-1.95084	-1.98078	-2.4055	-0.980847	0.788232	-3.61497	-2.20531	2.00955	2.02606	0.293802	0.651403	6.44901e-06	0.0897718	0.0200383	0.0544266	0.0509052	0.0183571	0.329499	0.432791	0.000512323	0.0301781	0.047705	0.0459484	0.628071	0.840509	0.000397358	0.450727	0.163058	0.578514	0.446796	0.427234	0.747335	0.62078	0.0141507	0.209555	0.184714	0.185218	5.2721	5.55646e-06	7.01623e-05
Pomk	-0.0283277	-0.359145	0.214767	0.0646559	0.0838959	0.121783	-0.228274	0.0791492	-0.40781	0.349061	0.0791512	0.137189	0.349059	-0.195938	-0.225251	-2.82087	1.7007	0.507449	0.622346	0.951967	-1.70572	0.604413	-2.84268	2.54079	0.586579	0.864307	2.47233	-1.27849	0.822334	0.0059811	0.0927183	0.613176	0.535408	0.343859	0.0917739	0.547206	0.00562078	0.0129086	0.559067	0.389893	0.0154513	0.204615	0.934945	0.0715519	0.225833	0.876848	0.768246	0.833507	0.543475	0.892505	0.230112	0.0651758	0.748635	0.691855	0.0891816	0.45073	5.26991	5.58866e-06	7.05204e-05
Rnh1	-0.214968	-0.331906	-0.0605193	-0.0347045	-0.0725019	-0.240783	-0.319923	-0.0322994	-0.187131	0.0557044	0.247612	0.141772	-0.224207	-0.273198	-2.36853	-3.77749	-0.688748	-0.38348	-0.828506	-2.7487	-3.65569	-0.353759	-2.04845	0.614977	2.72008	1.55267	-2.48277	-3.01757	0.0201656	0.000295798	0.492889	0.702338	0.409744	0.00732981	0.000447065	0.72441	0.0436541	0.540241	0.00793754	0.124281	0.0150366	0.0033765	0.216146	0.014009	0.66788	0.911432	0.681224	0.424578	0.111602	0.944435	0.421731	0.710614	0.0640531	0.413944	0.0876366	0.0350058	5.26892	5.60319e-06	7.06406e-05
Nmi	-0.0619939	-0.41576	0.289126	0.24943	-0.0504289	-0.0222978	-0.0762051	0.0114631	-0.26063	0.530879	0.281482	0.461639	0.26086	-0.19139	-0.455656	-3.02791	2.12613	1.78621	-0.352611	-0.159753	-0.537613	0.0839111	-1.82255	3.71954	1.97332	2.92069	1.75649	-1.21279	0.649819	0.00327423	0.0364427	0.0776911	0.725267	0.873461	0.592273	0.933328	0.0719472	0.000360402	0.051763	0.00448907	0.082668	0.228625	0.855299	0.0520459	0.117539	0.430208	0.880385	0.979235	0.898309	0.985364	0.490914	0.0061822	0.185063	0.0810805	0.260064	0.477841	5.26874	5.60585e-06	7.06406e-05
Kmt2e	0.158629	0.326218	-0.0488525	0.0964722	0.116497	0.0133041	0.160869	-0.089578	0.0438759	0.0537223	-0.257959	-0.244504	0.222103	0.342102	1.91333	4.06729	-0.613471	1.16349	1.45109	0.167049	2.01817	-1.07928	0.531218	0.650702	-3.11486	-2.96951	2.69617	4.15658	0.05913	0.000107204	0.541231	0.24794	0.150496	0.867735	0.0467809	0.283566	0.596676	0.517024	0.00252125	0.00389187	0.00848033	7.77331e-05	0.340427	0.00806128	0.707571	0.660583	0.423103	0.978076	0.434167	0.78461	0.877979	0.693244	0.0339886	0.0757927	0.0592241	0.00354475	5.26748	5.62438e-06	7.08257e-05
Arhgap23	0.183331	0.365755	0.023392	-0.11396	0.0522976	0.320684	0.33685	-0.15581	0.195343	-0.541091	-0.0924884	0.0493158	-0.604412	-0.395063	1.40466	2.893	0.179623	-0.884582	0.416519	2.49486	2.60346	-1.13574	1.41512	-4.10865	-0.656482	0.348576	-4.45922	-2.92002	0.163829	0.00486418	0.857883	0.378919	0.678098	0.0145687	0.0109183	0.259313	0.160748	9.24182e-05	0.513318	0.728285	2.54085e-05	0.00449779	0.497449	0.0648737	0.922423	0.754848	0.853536	0.474733	0.27275	0.774831	0.607671	0.0026034	0.714598	0.890691	0.000934334	0.0420409	5.26478	5.66456e-06	7.12829e-05
Rbpms2	0.298308	0.273871	-0.501452	-0.209922	-0.290652	0.00677848	0.0630702	0.0487927	0.366258	-0.507992	-0.444562	-0.0656491	-0.0146367	-0.0760849	2.19955	2.06778	-3.81213	-1.56882	-2.22042	0.0522745	0.485217	0.349333	2.6105	-3.71412	-3.20488	-0.466076	-0.107787	-0.553987	0.0305998	0.0417529	0.000262618	0.120468	0.0290964	0.958435	0.628792	0.727718	0.010713	0.000367087	0.00191393	0.642374	0.914423	0.581067	0.258147	0.204687	0.00425899	0.504567	0.191103	0.993857	0.910168	0.944956	0.287018	0.00624737	0.0290175	0.850181	0.962745	0.785079	5.26326	5.68719e-06	7.15188e-05
Gm43753	-0.0996464	0.182558	0.527205	0.464894	0.515341	-0.0373357	0.194421	-0.00226906	-0.0847683	0.892982	0.205437	0.0990128	0.685276	0.709201	-0.561696	1.08272	2.86145	2.44962	2.87483	-0.190302	1.00198	-0.0121715	-0.429095	4.19044	1.03978	0.466058	3.07406	3.12455	0.575826	0.282047	0.0053267	0.0163888	0.0051259	0.849534	0.319246	0.990318	0.668958	6.87416e-05	0.301442	0.642386	0.00285193	0.00244822	0.819146	0.562598	0.0310944	0.235777	0.0866424	0.976413	0.776432	0.999103	0.905398	0.00213203	0.530441	0.850181	0.0283853	0.0284657	5.26295	5.69191e-06	7.15294e-05
Pilra	-0.452904	-1.07246	0.833602	0.0243399	0.410801	0.356359	-0.649663	0.519761	-0.706683	0.655267	0.754346	0.486512	0.420682	-0.537928	-1.54496	-3.51875	2.7563	0.0791891	1.1406	1.12688	-1.81382	1.61147	-1.84846	1.78736	2.20122	1.06542	1.0942	-1.2127	0.126133	0.00070423	0.00717565	0.937071	0.257292	0.263017	0.0732947	0.110847	0.0680725	0.077504	0.0304772	0.289754	0.277009	0.228661	0.451388	0.0221951	0.0379441	0.981742	0.547608	0.789179	0.504223	0.652021	0.483378	0.206816	0.137382	0.604867	0.527149	0.477841	5.26104	5.72053e-06	7.18401e-05
Jmy	0.127274	0.22722	-0.226934	0.0521536	-0.0874123	-0.151813	0.0876986	-0.193677	0.238904	-0.117441	-0.284389	-0.138484	-0.0267285	0.259947	1.27288	2.3433	-2.3455	0.521544	-0.900378	-1.56893	0.905312	-1.91476	2.37035	-1.17161	-2.81279	-1.37278	-0.266765	2.59094	0.206592	0.0214894	0.0213711	0.603367	0.370506	0.120442	0.367903	0.0589437	0.0200733	0.244684	0.00611998	0.173494	0.790307	0.0112921	0.547683	0.142233	0.0805812	0.87291	0.651968	0.673824	0.801069	0.563875	0.345457	0.433902	0.0555113	0.482856	0.900256	0.076624	5.26006	5.73531e-06	7.19765e-05
Gm42702	0.456361	0.358936	-0.306628	0.126486	-0.346299	0.0232473	0.398607	-0.146661	0.103726	-0.00681284	-0.223097	-0.494397	0.0696238	0.59131	3.0885	2.45969	-2.06757	0.87936	-2.50524	0.160998	2.83229	-0.9516	0.662772	-0.0441989	-1.4153	-3.20021	0.441629	3.8878	0.00273056	0.0159672	0.0417735	0.381727	0.0141777	0.872484	0.00578983	0.344044	0.5093	0.964851	0.160696	0.00194174	0.659898	0.000202062	0.0885652	0.121305	0.129561	0.756482	0.138109	0.978699	0.231156	0.809594	0.843155	0.983823	0.363585	0.0567683	0.825949	0.00602362	5.25925	5.74765e-06	7.20333e-05
Bmp7	-0.0840199	-1.0072	-0.576653	-0.308402	-1.13949	-0.352272	-0.444362	-1.10932	-0.688256	-0.0565932	-0.176173	0.366915	-0.989738	-1.11176	-0.263091	-2.79239	-1.97846	-0.990723	-3.15913	-1.24652	-1.52455	-3.65335	-2.27244	-0.217295	-0.506126	0.99676	-3.18127	-3.32794	0.793128	0.00648361	0.0511708	0.32468	0.0022031	0.216054	0.131145	0.000450595	0.0256272	0.828508	0.614101	0.321758	0.00205839	0.00130248	0.922639	0.0752189	0.149362	0.719979	0.0596607	0.763254	0.602676	0.146889	0.363024	0.909685	0.787149	0.634399	0.0222154	0.0190593	5.25926	5.74741e-06	7.20333e-05
Zfp574	-0.289129	-0.135533	0.377054	-0.18816	-0.0234085	0.276085	0.264929	-0.113498	-0.00814982	-0.712397	0.370277	-0.0140799	-1.19617	-0.706467	-1.73449	-0.843108	2.27229	-1.11486	-0.142235	1.64311	1.56171	-0.622988	-0.0434104	-4.15438	1.87614	-0.0719573	-6.37864	-3.92199	0.0865168	0.401575	0.0256367	0.268104	0.887236	0.104117	0.122135	0.534988	0.965478	7.83565e-05	0.0641265	0.942808	9.41118e-09	0.000179315	0.393806	0.67189	0.0914257	0.675476	0.955968	0.649849	0.592321	0.888312	0.99067	0.00235876	0.210428	0.97872	7.48279e-06	0.00564417	5.25798	5.76676e-06	7.22237e-05
Sorbs1	0.404835	0.142078	-0.695904	-0.361253	-0.429401	0.0701845	-0.124425	0.315631	0.352563	-0.661557	-0.37943	-0.0168793	0.0335041	-0.292114	2.29212	0.823985	-4.068	-2.05554	-2.50163	0.41245	-0.730701	1.77755	1.97969	-3.76107	-2.13409	-0.0944217	0.190226	-1.65429	0.0244128	0.412293	0.000106932	0.0429481	0.0143127	0.681065	0.467005	0.0791149	0.051029	0.000312881	0.0357657	0.925	0.849594	0.10182	0.232994	0.681471	0.00236213	0.345667	0.138707	0.940679	0.849128	0.600055	0.443687	0.00565674	0.15085	0.972357	0.93267	0.300901	5.25668	5.78665e-06	7.24132e-05
Gm40309	0.0297153	0.156837	-0.116026	-0.0479603	-0.217896	-0.0383501	0.258707	-0.206801	-0.0317424	-0.152315	-0.514621	-0.657652	0.155505	0.473594	0.212748	1.1669	-0.847771	-0.343805	-1.65657	-0.280581	1.93006	-1.45504	-0.217357	-1.09267	-3.63079	-4.57195	1.11873	3.45441	0.832042	0.246571	0.398987	0.731856	0.101357	0.779725	0.0569917	0.149403	0.82846	0.277679	0.000485966	1.65732e-05	0.26646	0.000868598	0.939491	0.5257	0.587304	0.919894	0.353049	0.964328	0.464173	0.693898	0.955293	0.470737	0.013795	0.00545227	0.516519	0.0148306	5.25647	5.78975e-06	7.24132e-05
Ostf1	-0.15386	-0.20043	0.199502	-0.00262514	0.146857	0.0482669	-0.147785	0.122022	-0.105157	0.203381	0.318334	0.185371	0.00706799	-0.0871481	-1.90727	-2.54397	2.52734	-0.0323479	1.82585	0.607659	-1.83401	1.48937	-1.24853	2.45949	3.79812	2.11727	0.0835848	-1.01243	0.0599205	0.0128003	0.0133762	0.974272	0.0714446	0.545061	0.0702107	0.140154	0.215324	0.0159755	0.000275587	0.0372086	0.933586	0.314255	0.342087	0.108019	0.0580652	0.994074	0.296289	0.908202	0.49884	0.685012	0.663849	0.0749853	0.00985852	0.229723	0.971666	0.568268	5.25557	5.8036e-06	7.24243e-05
Rhot2	0.142695	0.314317	-0.269935	-0.179871	0.00755281	0.0526311	0.0368292	0.0866982	0.0748286	-0.561597	-0.167986	-0.153461	-0.306914	-0.333308	1.34392	3.05007	-2.6203	-1.69855	0.0733443	0.512339	0.357767	0.802487	0.683926	-5.28034	-1.55124	-1.39067	-2.87873	-3.10567	0.182611	0.00306473	0.0104331	0.0931231	0.941707	0.609765	0.721419	0.424547	0.495914	1.00369e-06	0.124622	0.168017	0.00506867	0.0025925	0.520459	0.0503223	0.048933	0.457487	0.978765	0.925636	0.938975	0.8477	0.837921	0.000140084	0.312632	0.476358	0.0422435	0.0293918	5.25538	5.80648e-06	7.24243e-05
Ntn1	0.0786939	0.0133073	0.123479	-0.102112	0.114677	0.304285	0.0221091	0.123353	-0.0425071	-0.256943	0.192969	0.367858	-0.32656	-0.667308	0.773469	0.133537	1.22535	-1.00867	1.1329	3.035	0.21607	1.16957	-0.38851	-2.45746	1.78437	3.15051	-3.0447	-5.94613	0.441427	0.89409	0.223884	0.316046	0.260494	0.00320579	0.82946	0.245497	0.698626	0.0160594	0.0779927	0.00226199	0.00311432	6.15098e-08	0.740319	0.957904	0.405806	0.715473	0.550538	0.349469	0.966794	0.76433	0.916929	0.0752258	0.236364	0.0599605	0.0301024	0.000144128	5.25513	5.81029e-06	7.24243e-05
Ap3m1	0.120604	0.0958805	-0.829779	-0.386785	-0.500312	-0.32239	-0.233586	-0.0048923	-0.113256	-0.109144	-0.300832	-0.487328	0.186796	0.264928	0.715792	0.59045	-5.03317	-2.27265	-3.05015	-1.93511	-1.40308	-0.0285427	-0.666798	-0.637348	-1.75418	-2.8761	1.0902	1.55072	0.476115	0.556482	2.72898e-06	0.0256141	0.003064	0.0563589	0.164297	0.977297	0.506738	0.52564	0.0830652	0.0051072	0.278756	0.124747	0.761866	0.785778	0.000220509	0.277418	0.0682563	0.584739	0.640737	0.996098	0.841958	0.700013	0.244967	0.0860841	0.528932	0.339394	5.25561	5.8029e-06	7.24243e-05
Anks6	0.0768713	-0.112238	1.33036	0.823685	0.890224	0.583542	0.327894	-0.215285	-0.749734	0.203015	0.485983	0.518219	-0.498253	-1.06494	0.31716	-0.465329	4.5389	3.08058	3.17195	1.85786	1.00476	-0.591864	-1.79754	0.542262	1.16528	0.994835	-1.16859	-2.18498	0.751913	0.642906	1.87964e-05	0.00279649	0.0021182	0.0667102	0.317912	0.555539	0.0758609	0.589081	0.247221	0.322688	0.24589	0.0316894	0.905629	0.835102	0.000785228	0.10387	0.0585936	0.6019	0.775139	0.895581	0.496079	0.749698	0.470414	0.635204	0.49422	0.147726	5.25551	5.8045e-06	7.24243e-05
Gprc5c	0.220716	-0.0900912	-0.53817	-0.185427	-0.158632	-0.132027	-0.469629	-0.0298194	-0.23061	-0.253338	-0.0115498	0.119623	-0.271608	-0.603571	1.53529	-0.652034	-3.86525	-1.2816	-1.14969	-0.941812	-3.37758	-0.206965	-1.60701	-1.7621	-0.0805571	0.840481	-1.89851	-4.23269	0.128489	0.516168	0.000218551	0.203526	0.253551	0.349003	0.00111223	0.836541	0.111824	0.0817091	0.935987	0.403037	0.0610796	5.89214e-05	0.454001	0.760087	0.00374774	0.614983	0.544108	0.83665	0.136604	0.966209	0.550146	0.214159	0.970116	0.701346	0.216342	0.00304064	5.2547	5.81683e-06	7.24567e-05
Puf60	-0.303852	-0.242397	0.313004	-0.00224033	0.00946974	0.0113927	0.0611372	-0.15704	-0.0960372	0.000290315	0.177798	0.169931	-0.334548	-0.265678	-3.83783	-3.15328	4.07452	-0.02832	0.123128	0.148434	0.795454	-1.96077	-1.19394	0.00366294	2.20505	2.09029	-4.19213	-3.31567	0.00024033	0.00224289	0.000104466	0.977474	0.902301	0.882358	0.428602	0.0532367	0.23588	0.997086	0.0301974	0.0396301	6.83202e-05	0.00135398	0.0356765	0.0426725	0.00233305	0.994863	0.963113	0.981893	0.831561	0.551394	0.681984	0.99855	0.136864	0.236357	0.00191869	0.0195489	5.25348	5.83558e-06	7.26411e-05
Kri1	-0.266715	-0.10673	0.485747	0.156799	0.147369	0.0622333	0.231647	-0.22536	-0.195215	0.121863	0.0420897	-0.00904362	-0.145587	-0.0643083	-3.00027	-1.24543	5.43953	1.70455	1.66515	0.673686	2.51807	-2.46212	-2.06696	1.33742	0.439713	-0.0909473	-1.52726	-0.667904	0.00355425	0.216455	5.2119e-07	0.0919928	0.0996272	0.50237	0.0137072	0.0158668	0.041832	0.184715	0.66128	0.927752	0.130472	0.506035	0.100894	0.492133	7.27415e-05	0.455312	0.349539	0.893011	0.295765	0.415218	0.419601	0.362306	0.818348	0.973013	0.34304	0.733434	5.25227	5.85417e-06	7.28233e-05
Dnajb6	-0.0903128	-0.129614	-0.306899	-0.275052	-0.273459	-0.12216	-0.163054	-0.0191289	-0.0339312	-0.242649	-0.211634	0.0102127	-0.0501437	-0.286793	-0.960576	-1.42132	-3.36897	-2.92216	-2.99751	-1.33938	-1.78921	-0.201255	-0.357224	-2.56986	-2.22708	0.107609	-0.531179	-3.03995	0.339536	0.158944	0.00114326	0.00446987	0.00358341	0.184079	0.0772037	0.840988	0.721825	0.0119481	0.0286304	0.914564	0.596704	0.0031588	0.666466	0.418582	0.0109902	0.131023	0.0731087	0.74029	0.512796	0.967741	0.924355	0.0620753	0.132961	0.969769	0.7855	0.0335133	5.25136	5.86817e-06	7.28765e-05
Galnt15	-0.154707	0.207069	0.748461	0.539673	0.99361	0.0540802	-0.0380802	-0.203395	-0.592061	1.35423	0.978342	0.148986	0.172498	0.613187	-0.569445	0.809339	2.59365	1.83881	3.46411	0.174907	-0.120368	-0.773774	-2.07622	4.42568	3.14972	0.464841	0.495861	1.80787	0.570582	0.420618	0.0112101	0.0694947	0.000841673	0.861576	0.904481	0.441247	0.0409459	2.88215e-05	0.00226739	0.643254	0.621294	0.0742232	0.81696	0.688927	0.0513231	0.41154	0.0370244	0.977632	0.981777	0.853376	0.417931	0.00122345	0.0320358	0.850412	0.801486	0.2496	5.2513	5.86921e-06	7.28765e-05
Gm5893	0.278987	0.756297	-0.298077	0.41874	0.065706	-0.43783	0.392514	-1.07555	0.0382634	2.68612	1.10058	2.38821	0.509989	0.336172	0.306722	0.891479	-0.339616	0.460368	0.0804112	-0.498845	0.463125	-2.63743	0.106801	4.9265	1.99459	4.27619	0.772845	0.484797	0.759818	0.375232	0.734998	0.646448	0.936102	0.619199	0.644478	0.00995966	0.915202	4.17307e-06	0.0493466	5.02275e-05	0.441794	0.629089	0.908733	0.650319	0.846161	0.890297	0.977111	0.927779	0.917895	0.370681	0.978281	0.000344755	0.179773	0.0089839	0.669993	0.815258	5.25122	5.87031e-06	7.28765e-05
Srrt	-0.329802	-0.103858	0.526995	0.0460776	0.111714	0.151116	0.311423	-0.116079	0.0192002	-0.0498909	0.0236697	-0.0117899	-0.189639	-0.0189009	-3.55068	-1.15219	5.83207	0.496649	1.24002	1.67439	3.44829	-1.23666	0.204164	-0.536979	0.251284	-0.124758	-2.03378	-0.20242	0.000634055	0.252527	1.00147e-07	0.62074	0.218438	0.0977922	0.000885991	0.219676	0.838722	0.592709	0.802212	0.901015	0.0451455	0.840081	0.0526998	0.533277	2.42883e-05	0.879748	0.508695	0.640666	0.128525	0.749878	0.957694	0.752621	0.903592	0.964412	0.178128	0.931681	5.25022	5.88579e-06	7.30195e-05
Ppme1	-0.179341	0.0161025	-0.0998456	-0.31253	-0.175608	0.033344	0.0918647	0.0310346	-0.0301902	-0.298754	-0.0415383	-0.310457	-0.226181	-0.0184875	-2.14045	0.199477	-1.23864	-3.74468	-2.17634	0.415399	1.14011	0.365362	-0.340704	-3.56971	-0.480176	-3.4538	-2.65226	-0.217391	0.0352323	0.842374	0.218948	0.000330871	0.0323519	0.678914	0.257498	0.715764	0.734181	0.000595429	0.632357	0.000870298	0.00956556	0.828433	0.27227	0.93618	0.400093	0.032597	0.200793	0.94	0.723685	0.94176	0.928747	0.00869912	0.797965	0.0399831	0.0640125	0.926438	5.24968	5.89416e-06	7.3072e-05
H4c4	-0.367694	-0.0796342	0.723027	0.262482	0.917193	0.0928507	-0.2738	-0.290207	-0.61406	-1.17544	1.74673	0.761139	-3.21238	-2.55064	-0.931756	-0.212864	1.77333	0.62157	2.16582	0.21367	-0.603812	-0.645854	-1.25399	-2.96102	2.9296	1.30762	-5.75867	-5.03515	0.354146	0.831951	0.0798165	0.535916	0.0331736	0.831325	0.547604	0.520143	0.213342	0.00399009	0.00437411	0.194587	1.36791e-07	2.70738e-06	0.678372	0.932415	0.202962	0.844158	0.203719	0.974153	0.882816	0.882581	0.660905	0.0307042	0.0463394	0.507674	3.45219e-05	0.000722869	5.24944	5.89795e-06	7.3072e-05
Rab44	-0.147336	-1.26918	3.21399	2.09792	1.96922	0.968736	-0.0244038	1.56207	1.12329	0.106624	0.705273	0.630806	0.963417	0.599108	-0.362304	-2.75019	4.6251	3.58399	2.65449	1.19229	-0.0269454	1.51258	1.01452	0.0879807	0.736866	0.572897	0.839086	0.496647	0.718039	0.00729928	1.35228e-05	0.000567909	0.00950732	0.236522	0.978568	0.134157	0.313263	0.930102	0.463267	0.568253	0.403815	0.620742	0.890624	0.0798092	0.000638636	0.0428795	0.113958	0.774857	0.995706	0.67496	0.736222	0.965803	0.677578	0.808986	0.639675	0.810427	5.24723	5.93235e-06	7.34488e-05
Smap2	0.142918	0.220543	-0.212	-0.0423632	0.0241546	-0.0267188	-0.0156122	0.0423177	0.158187	-0.262479	-0.343477	-0.196456	0.123315	0.0921633	1.86575	2.96075	-2.84337	-0.555044	0.324139	-0.359727	-0.209307	0.535995	1.97689	-3.36483	-4.36147	-2.43757	1.58492	1.17258	0.0655839	0.00399327	0.00560979	0.580347	0.746642	0.719958	0.834718	0.593386	0.0513508	0.00115843	3.66345e-05	0.0169068	0.11676	0.244296	0.352157	0.0585266	0.0321159	0.865094	0.892165	0.950519	0.967353	0.906415	0.443687	0.0134989	0.00291133	0.159322	0.321584	0.496324	5.24522	5.96387e-06	7.37894e-05
Foxo1	0.157743	-0.0550141	-0.53682	-0.299963	-0.322944	-0.079114	-0.26889	-0.172226	-0.172417	-0.39286	-0.723802	-0.783956	0.158716	0.218678	0.833434	-0.300387	-2.92675	-1.57758	-1.76101	-0.429223	-1.46407	-0.902533	-0.90122	-2.07335	-3.77666	-4.08516	0.833974	1.15049	0.406975	0.764628	0.00441057	0.118439	0.0818943	0.668865	0.146927	0.369368	0.370061	0.0412189	0.000296633	0.000100557	0.406673	0.253224	0.716113	0.901898	0.0273958	0.501604	0.317362	0.9385	0.617669	0.823733	0.773732	0.138978	0.0101853	0.0130462	0.641558	0.506036	5.24202	6.0143e-06	7.43634e-05
Afg3l2	-0.0452445	0.0111319	-0.286156	-0.220631	-0.232423	-0.110769	-0.0426016	-0.058559	0.144376	-0.24318	-0.256345	-0.0317728	-0.0453942	-0.0670317	-0.554298	0.140877	-3.61901	-2.69848	-2.93736	-1.39841	-0.538051	-0.711749	1.76138	-2.96812	-3.11819	-0.388704	-0.554499	-0.820429	0.580855	0.888306	0.000505467	0.00842633	0.00427617	0.16569	0.591972	0.478602	0.0818316	0.00390777	0.00249591	0.698484	0.580718	0.414305	0.821644	0.955591	0.00644445	0.178435	0.0793352	0.726612	0.898247	0.868188	0.506581	0.0302553	0.0338104	0.876856	0.774585	0.65982	5.24035	6.0409e-06	7.46422e-05
Gm13536	-0.292804	0.517545	-0.581885	-1.28448	-0.967496	0.409786	0.903157	0.134777	0.452145	-1.23863	-1.52211	-1.12946	0.418262	0.342974	-0.604909	1.20984	-1.34842	-2.93322	-2.71532	1.08109	2.50317	0.261315	0.889592	-2.74925	-3.41707	-2.53709	1.13673	0.907495	0.546879	0.229749	0.181164	0.00432818	0.00804311	0.282766	0.014255	0.794492	0.376238	0.00731859	0.000979947	0.0130359	0.258898	0.366754	0.80421	0.508307	0.353297	0.12861	0.104942	0.803919	0.299452	0.958084	0.778376	0.0455354	0.0203077	0.139223	0.508205	0.61835	5.23964	6.05217e-06	7.46812e-05
Gm19178	0.113037	0.143609	-0.352549	-0.52105	-0.622989	0.281538	0.414049	-0.256653	-0.557589	-0.630531	-0.763866	-1.60931	-0.123318	0.42119	0.39344	0.514912	-1.27416	-1.91697	-2.38046	1.0805	1.59646	-0.851022	-1.65168	-2.25797	-2.58916	-5.00781	-0.453121	1.62375	0.694997	0.607974	0.206137	0.0586582	0.0195656	0.283029	0.114159	0.397189	0.102352	0.0265534	0.0113462	3.02014e-06	0.651636	0.108196	0.877739	0.816021	0.38469	0.383213	0.161377	0.804419	0.581514	0.835425	0.535994	0.10464	0.0782937	0.0022082	0.820524	0.311341	5.23977	6.05004e-06	7.46812e-05
Ube2k	-0.00864273	0.112701	0.040747	0.145184	-0.0580963	-0.11308	0.211544	-0.0839389	0.127377	0.245845	0.000719757	0.0690498	0.161186	0.304172	-0.111252	1.49432	0.539764	1.86489	-0.769482	-1.49458	2.79926	-1.0684	1.62036	3.14554	0.00912874	0.873744	2.05495	3.87102	0.911684	0.138857	0.590795	0.0657058	0.443777	0.138791	0.00635887	0.288417	0.108921	0.00229654	0.992738	0.384761	0.0430065	0.000214214	0.968568	0.391515	0.744628	0.40332	0.705085	0.697533	0.234768	0.787072	0.547517	0.0211229	0.997019	0.686999	0.172278	0.00621489	5.23763	6.08424e-06	7.50268e-05
Tspan32	-0.68862	-0.398408	1.94475	1.11981	2.02378	0.136318	-0.477433	0.466323	-1.14644	1.29034	1.17843	0.737956	0.578238	-0.594053	-1.65479	-1.03243	3.84313	2.14153	3.50487	0.228364	-0.719294	0.948771	-1.77493	2.04758	2.06727	0.850569	0.834179	-0.694021	0.101717	0.30485	0.000235967	0.0351424	0.000736996	0.819921	0.473966	0.345472	0.0795495	0.0437415	0.0418028	0.397439	0.406558	0.489594	0.417319	0.586308	0.00394127	0.320113	0.0350845	0.973083	0.852639	0.810316	0.503076	0.144781	0.164067	0.698032	0.641558	0.721237	5.23589	6.11227e-06	7.53219e-05
Pola1	-0.0113413	-0.310845	0.0939758	0.328696	0.392533	-0.246061	-0.609402	0.0871711	-0.224217	0.367882	0.230614	0.296741	0.224439	-0.153076	-0.0814362	-2.21764	0.680332	2.27505	2.55976	-1.71608	-4.02278	0.593602	-1.42231	2.3716	1.49842	1.70305	1.38702	-0.890172	0.93529	0.029293	0.498174	0.0254628	0.0122743	0.0898523	0.000125646	0.554381	0.158656	0.0200099	0.137791	0.0922747	0.169122	0.375929	0.978084	0.168109	0.672174	0.277288	0.128922	0.631648	0.0863903	0.894732	0.60541	0.0870259	0.331617	0.357361	0.399303	0.626707	5.23521	6.12328e-06	7.54072e-05
Tnk2	-0.173549	-0.0140806	0.546939	0.264012	0.356277	0.109378	0.176582	-0.0406831	-0.0596201	-0.604938	0.386903	-0.0228262	-1.03252	-0.641732	-1.04594	-0.0880341	3.21489	1.52499	2.12169	0.617417	0.994	-0.227745	-0.31951	-3.53055	2.00776	-0.11695	-5.55226	-3.55233	0.298604	0.93006	0.00185561	0.131037	0.0368248	0.538638	0.323092	0.820401	0.750137	0.000677476	0.0478986	0.90718	3.26083e-07	0.000630605	0.632683	0.972133	0.0150931	0.521767	0.214014	0.906846	0.77859	0.96363	0.932992	0.00952759	0.176304	0.967568	5.88964e-05	0.0121781	5.23489	6.12838e-06	7.54195e-05
Grsf1	0.129928	0.20978	-0.497523	-0.26409	-0.358386	-0.103505	0.0706429	-0.092302	0.149445	-0.0844566	-0.258872	0.060357	0.0821134	0.00463142	1.2037	2.00965	-4.75459	-2.43294	-3.40766	-0.983272	0.67009	-0.838802	1.36362	-0.768749	-2.35874	0.555178	0.749403	0.0424954	0.232105	0.0476944	8.19724e-06	0.0171095	0.00101003	0.328311	0.504647	0.403973	0.176349	0.444209	0.0206705	0.580255	0.455719	0.966205	0.571889	0.219559	0.000474899	0.239157	0.0406708	0.824741	0.866132	0.839546	0.619624	0.630532	0.110669	0.816408	0.680489	0.986286	5.23383	6.14562e-06	7.55812e-05
Tubb5	-0.294021	-0.26717	0.533502	0.313993	0.312608	-0.0745118	-0.0462765	0.0134201	0.0879808	0.294713	0.666417	0.501076	-0.358284	-0.118382	-1.78191	-1.67154	3.34619	1.91454	1.96678	-0.4704	-0.291886	0.0811773	0.532282	1.79322	3.98957	3.00183	-2.1573	-0.713178	0.0783962	0.0983543	0.00122924	0.0589721	0.0525263	0.639295	0.771097	0.935495	0.595943	0.0765555	0.00014135	0.00353791	0.0338535	0.477722	0.37795	0.323524	0.011518	0.3836	0.25319	0.932209	0.952577	0.985963	0.877979	0.205117	0.00651586	0.0734825	0.148602	0.711536	5.23166	6.18085e-06	7.57617e-05
D030055H07Rik	0.201433	0.170034	0.0392159	-0.0136745	-0.0367666	0.254324	0.246016	-0.076415	-0.160273	-0.954563	0.0176308	-0.1771	-1.04861	-0.937736	1.04959	0.904977	0.201517	-0.0723412	-0.196973	1.32629	1.27195	-0.374495	-0.739357	-5.04667	0.0830906	-0.78716	-5.29866	-4.72399	0.296934	0.368079	0.840784	0.942503	0.844327	0.188356	0.206918	0.708985	0.461761	2.58533e-06	0.933978	0.433415	9.31208e-07	9.23243e-06	0.631166	0.644164	0.911848	0.983344	0.939144	0.74473	0.682941	0.941313	0.822015	0.000245513	0.969281	0.723654	0.000109272	0.00116684	5.23182	6.17821e-06	7.57617e-05
Vdac1	0.101792	0.022292	-0.522869	-0.285394	-0.37879	-0.135683	-0.121787	0.0103755	0.0901005	-0.108534	-0.199439	-0.0459236	0.10128	0.0274903	0.959528	0.218532	-5.07346	-2.66844	-3.69089	-1.30526	-1.17471	0.0969529	0.847831	-1.0152	-1.86742	-0.436006	0.949275	0.259413	0.34006	0.827547	2.3219e-06	0.00915157	0.000397104	0.195387	0.243445	0.922996	0.398954	0.312942	0.0653486	0.663957	0.345218	0.795955	0.666789	0.930593	0.000206649	0.182073	0.0255599	0.748041	0.714852	0.983422	0.789422	0.507959	0.212566	0.8602	0.590798	0.911252	5.23168	6.18047e-06	7.57617e-05
Ppp4r4	-0.112106	-0.383978	0.556792	0.486822	0.184118	-0.0421368	-0.0113043	-0.576799	-0.491864	0.835375	0.0750552	0.0932407	0.183521	0.25027	-0.698524	-2.43616	3.49864	2.97576	1.13971	-0.259661	-0.0693344	-3.45971	-2.90014	4.93328	0.432836	0.525524	1.04321	1.4126	0.486788	0.0169682	0.000752144	0.00382097	0.257661	0.795764	0.944889	0.000853784	0.00476483	4.06252e-06	0.666249	0.600611	0.299861	0.161487	0.767933	0.124842	0.0082948	0.121369	0.547823	0.967757	0.990226	0.179421	0.219746	0.000341752	0.822306	0.827961	0.548649	0.393217	5.23199	6.17546e-06	7.57617e-05
Setd1a	-0.00579221	0.295018	0.0539817	0.0511857	0.122095	-0.00299616	0.226905	-0.260239	0.173254	-0.553136	-0.420306	-0.329147	-0.39307	-0.0507355	-0.0396368	2.09377	0.376397	0.348442	0.865546	-0.020778	1.58041	-1.69017	1.12566	-3.73384	-2.70848	-2.13911	-2.63102	-0.342583	0.968477	0.0393102	0.707576	0.728385	0.389217	0.983472	0.117789	0.0947216	0.263531	0.000343309	0.00819683	0.0353437	0.0101344	0.732772	0.99032	0.197279	0.828293	0.91902	0.66771	0.997725	0.586653	0.624669	0.70325	0.00598937	0.0653158	0.224411	0.0668	0.87681	5.23181	6.17839e-06	7.57617e-05
Gm12320	1.08594	1.4297	1.04708	1.53592	2.33948	0.597105	0.1373	0.991844	0.0552336	0.94867	1.68104	-0.0705323	0.259475	1.07444	2.41474	3.34679	1.80934	3.17143	4.52313	0.985359	0.211873	1.67726	0.079438	1.25113	2.42845	-0.098555	0.309156	1.38287	0.0179281	0.00122689	0.0739932	0.00212159	1.99558e-05	0.327291	0.832722	0.0972287	0.936874	0.214377	0.0173085	0.921728	0.757972	0.170389	0.207408	0.0298588	0.192601	0.0898529	0.00623127	0.824542	0.967248	0.627138	0.983597	0.398575	0.100655	0.971341	0.88316	0.405009	5.23138	6.18532e-06	7.5766e-05
Zbtb44	0.315083	0.37135	-0.462207	-0.0133889	-0.0880096	-0.133736	-0.00284759	-0.0233083	0.362385	-0.103373	-0.231704	0.0797393	0.105022	0.179273	3.05008	3.7317	-4.64268	-0.128748	-0.877605	-1.33374	-0.028383	-0.225144	3.50375	-0.998669	-2.24298	0.774966	1.0168	1.74089	0.00306466	0.000345817	1.26396e-05	0.897866	0.382674	0.185913	0.977424	0.822416	0.00073969	0.320838	0.0275442	0.440547	0.312183	0.0853828	0.0930151	0.0152663	0.000619307	0.973043	0.66233	0.74237	0.995323	0.964125	0.110184	0.515646	0.130148	0.727585	0.559415	0.271958	5.22923	6.22044e-06	7.61456e-05
Tmem115	-0.299119	-0.0949419	0.0765514	-0.148187	0.0725266	-0.0743805	-0.0909172	-0.100126	-0.0739774	-0.288528	0.390576	0.142486	-0.77923	-0.504991	-2.60267	-0.857203	0.689104	-1.27361	0.640335	-0.660797	-0.800421	-0.859462	-0.614804	-2.53771	3.14758	1.12613	-6.41547	-4.19989	0.0109414	0.393784	0.492666	0.206333	0.523706	0.510559	0.425736	0.392544	0.540354	0.0130144	0.00228229	0.263335	8.00545e-09	6.64174e-05	0.165904	0.665933	0.667664	0.617725	0.761519	0.89672	0.830071	0.834387	0.855741	0.0654736	0.0320967	0.581184	7.48279e-06	0.0031948	5.22849	6.23256e-06	7.62433e-05
Ptprc	-0.552748	-0.404423	1.35544	0.36251	1.21951	0.440182	-0.268493	0.313919	-0.872985	1.1918	1.01536	0.381559	0.490363	-0.0627422	-1.46081	-1.10126	3.61784	0.960022	3.21961	1.17737	-0.695632	0.824972	-2.16654	2.96444	2.58437	0.872284	1.18516	-0.14371	0.147816	0.273947	0.000507439	0.339813	0.00182865	0.242391	0.488589	0.411736	0.0331174	0.00395026	0.011493	0.385553	0.239315	0.886075	0.477337	0.554659	0.00645618	0.73179	0.0542499	0.778002	0.859319	0.843527	0.392729	0.0305011	0.0788882	0.687812	0.486878	0.952402	5.22796	6.2414e-06	7.63008e-05
Pak1	-0.48303	-0.710739	0.696501	0.0697288	0.900332	0.143742	-0.914569	0.429287	-0.615328	0.945489	0.794237	0.199391	0.580539	0.130769	-1.74733	-2.58501	2.4823	0.238095	2.6426	0.484338	-2.64887	1.43889	-1.75448	2.64345	2.45901	0.492814	1.5339	0.318454	0.084253	0.0114734	0.0150552	0.81239	0.00982051	0.629413	0.00965422	0.153917	0.0830129	0.00979781	0.0159953	0.623436	0.128831	0.750935	0.388923	0.10133	0.0631354	0.947101	0.11582	0.929125	0.263878	0.696311	0.508934	0.0550992	0.0960825	0.8397	0.340329	0.887122	5.22607	6.27259e-06	7.66313e-05
Sdsl	-0.634481	0.52342	1.04207	0.43998	1.04569	-0.0323921	0.519796	-1.04368	-0.670929	0.492316	0.777821	0.440843	-1.32918	-0.619455	-1.78125	1.70773	2.80337	1.09976	3.12532	-0.0782518	1.31528	-2.77188	-1.77811	1.37564	1.65759	1.00703	-2.92499	-1.47097	0.0785041	0.0913987	0.00628535	0.274593	0.00244247	0.937815	0.192013	0.00686904	0.079022	0.172607	0.101149	0.316827	0.00443324	0.145054	0.37795	0.311016	0.034836	0.681191	0.0621411	0.99124	0.668768	0.334147	0.501827	0.346377	0.276069	0.630536	0.0387142	0.369055	5.22318	6.32058e-06	7.71663e-05
ENSMUSG00000094798	1.29475	-1.00621	2.96835	4.20448	1.28646	0.0586286	0.675678	-0.404398	-0.482337	3.00642	1.54407	1.76493	1.05795	0.759155	2.33324	-1.36249	3.07108	4.5598	1.3053	0.0482494	0.579356	-0.579299	-0.626887	3.02609	1.65735	1.67266	0.904628	0.618115	0.0220384	0.176703	0.00287762	1.7359e-05	0.195371	0.961633	0.563907	0.563945	0.532442	0.00329207	0.101197	0.0981339	0.368262	0.53818	0.224441	0.44189	0.0204088	0.00571079	0.481901	0.994579	0.886838	0.897998	0.852851	0.0269196	0.276161	0.368621	0.610007	0.755478	5.22088	6.35894e-06	7.75832e-05
AI661453	0.330157	0.539106	-0.318057	-0.0749053	0.0135437	0.0870047	0.207505	-0.0310269	0.522252	-1.05367	-0.488752	-0.308377	-0.595942	-0.223038	1.53046	2.5895	-1.49485	-0.357581	0.0672012	0.421464	1.006	-0.14018	2.37638	-5.05727	-2.24421	-1.4475	-2.91316	-1.10833	0.129679	0.011336	0.138721	0.721559	0.946582	0.674498	0.317319	0.888855	0.0197691	2.47779e-06	0.0274617	0.151497	0.0045883	0.270898	0.456217	0.100502	0.296652	0.917688	0.980196	0.939362	0.774577	0.976313	0.345023	0.000238996	0.129988	0.454343	0.0396483	0.524019	5.21954	6.38141e-06	7.77935e-05
Polrmt	-0.129045	0.168159	0.156218	0.0468088	0.25136	-0.0196362	0.0730165	-0.307852	-0.145412	-0.584594	0.365572	0.0153746	-1.25802	-0.745381	-0.722817	0.982552	0.887067	0.258145	1.44208	-0.109736	0.407509	-1.62627	-0.749842	-3.26698	1.77444	0.0756763	-6.40068	-3.94564	0.47181	0.328663	0.377588	0.79693	0.153017	0.912882	0.684676	0.107658	0.455455	0.00157791	0.0796314	0.939857	8.54301e-09	0.000165035	0.75987	0.609324	0.566657	0.943682	0.42707	0.988222	0.928038	0.647486	0.818144	0.016564	0.23907	0.977228	7.48279e-06	0.00536854	5.21935	6.38462e-06	7.77935e-05
Cldn1	0.665149	0.544985	0.149394	0.672369	0.481722	0.142174	0.212658	0.14278	0.558208	0.5357	0.513443	0.440933	0.165037	0.652974	2.87166	2.45093	0.680184	2.9056	2.16924	0.647997	0.969511	0.619615	2.42744	2.35023	2.24756	1.92725	0.730496	2.87964	0.00517277	0.0163335	0.498268	0.00469	0.0329043	0.518763	0.335087	0.537197	0.0173537	0.0211185	0.0272385	0.0573451	0.467129	0.0050553	0.119869	0.122815	0.672202	0.134261	0.202758	0.900959	0.786143	0.88832	0.329213	0.0900616	0.129501	0.283843	0.689246	0.0452325	5.21906	6.38945e-06	7.7801e-05
Rnf5	0.0869287	0.0342159	-0.432461	-0.18605	-0.112238	-0.159483	-0.286007	0.0881886	0.160944	-0.762765	-0.330792	-0.128002	-0.343785	-0.473819	0.616212	0.246238	-3.19717	-1.33991	-0.807294	-1.19957	-2.11323	0.589543	1.03833	-5.32114	-2.23571	-0.814937	-2.42709	-3.25473	0.539429	0.806102	0.00196004	0.183905	0.421789	0.233694	0.0375631	0.557087	0.302112	8.49194e-07	0.0280362	0.417425	0.0173691	0.00163944	0.800669	0.920981	0.0156116	0.593032	0.688689	0.77368	0.405329	0.895903	0.72721	0.000122715	0.131629	0.712213	0.0962667	0.0220463	5.21858	6.39757e-06	7.78484e-05
AI480526	0.172835	0.333666	-0.238351	-0.244326	-0.158471	0.17881	0.253785	-0.172422	-0.0619619	-0.701939	-0.389797	-0.553664	-0.484564	-0.210236	1.00633	2.01544	-1.41414	-1.4691	-0.989474	1.09697	1.55458	-0.963178	-0.336469	-4.20802	-2.16672	-3.0197	-2.88839	-1.26707	0.317163	0.0470713	0.161035	0.145559	0.325287	0.275804	0.123824	0.338236	0.737361	6.44777e-05	0.033103	0.00335528	0.00492944	0.20865	0.649739	0.218162	0.327959	0.542071	0.61269	0.799046	0.594373	0.805817	0.929462	0.00204102	0.144391	0.0717104	0.0413736	0.455801	5.2143	6.47021e-06	7.86798e-05
Zdhhc5	0.0385493	-0.114239	-0.162733	-0.071026	-0.26233	-0.0531573	-0.0146415	0.0607311	0.0764888	-0.208709	-0.144267	0.0942439	-0.00371123	-0.226464	0.602153	-1.85512	-2.63509	-1.10826	-4.26154	-0.859769	-0.237173	0.946188	1.19976	-3.25761	-2.25115	1.49201	-0.0580164	-3.56729	0.548702	0.067104	0.010023	0.270929	5.30075e-05	0.392376	0.813103	0.34678	0.233622	0.00162479	0.0270006	0.139463	0.953874	0.000600219	0.805538	0.262977	0.0475299	0.677851	0.0101271	0.853774	0.96445	0.81127	0.679664	0.0168829	0.12895	0.437554	0.980663	0.0118519	5.21405	6.47444e-06	7.86798e-05
Trex1	-0.414445	-0.159541	0.542063	0.000640771	0.459674	0.126977	-0.0771523	0.0266005	-0.323431	-0.0421212	0.935862	0.925686	-0.951383	-1.29124	-1.86985	-0.757237	2.43481	0.00276913	2.00972	0.546511	-0.321775	0.11941	-1.34978	-0.188256	3.68494	3.20953	-3.73343	-4.68908	0.0650055	0.451037	0.0170276	0.997797	0.0476866	0.586171	0.748426	0.905237	0.180732	0.851133	0.000405157	0.00188661	0.000343786	1.05692e-05	0.351335	0.712647	0.0684933	0.999316	0.241486	0.919003	0.946639	0.979225	0.624261	0.922269	0.0121765	0.056545	0.00596944	0.00124818	5.21305	6.49161e-06	7.88365e-05
Mup17	2.82268	-0.0634525	-10.8819	-6.5694	-6.98831	-1.48981	-3.95703	2.81676	0.785635	-4.50249	-1.12852	-2.70945	-0.557215	-1.00741	0.697859	-0.0124443	-2.91131	-3.32971	-1.90193	-1.21497	-3.26048	2.36263	0.681536	-3.55318	-0.866997	-2.19752	-0.40654	-0.751482	0.487202	0.990101	0.00461306	0.00129518	0.0606248	0.2278	0.00161029	0.0204686	0.497417	0.000628852	0.388426	0.0307502	0.685385	0.454474	0.768096	0.995722	0.0282065	0.0683701	0.271816	0.770121	0.156814	0.439192	0.838763	0.0090293	0.614157	0.210912	0.842352	0.693857	5.21166	6.51549e-06	7.90743e-05
Myl12b	-0.101781	-0.213314	0.424365	0.199969	0.186404	0.122615	0.0246476	0.0348814	-0.142104	0.372549	0.293256	0.257799	0.114175	-0.0273535	-0.92535	-1.99911	3.97222	1.81968	1.74352	1.14883	0.230262	0.314258	-1.27463	3.37171	2.63733	2.29107	1.03147	-0.245237	0.357448	0.0488458	0.000150284	0.0723881	0.0849205	0.253904	0.818451	0.754108	0.205973	0.00113329	0.00996229	0.0244762	0.305296	0.806874	0.680929	0.222901	0.0029534	0.418583	0.324605	0.785995	0.965284	0.949419	0.650692	0.013307	0.0725435	0.190119	0.553698	0.916633	5.20796	6.57937e-06	7.9797e-05
Gm44888	0.493823	0.396901	-0.650874	-0.285083	-0.540917	0.128032	0.286944	-0.191797	-0.259263	-0.242609	-0.777493	-0.442059	0.343087	-0.0598124	2.39675	1.9438	-3.23604	-1.48617	-2.86148	0.686333	1.54496	-0.934989	-1.20526	-1.22857	-3.90356	-1.9967	1.79368	-0.292766	0.0187715	0.0552844	0.00173773	0.140995	0.00532626	0.494402	0.126134	0.352488	0.231503	0.222679	0.000191255	0.0491119	0.0764805	0.770426	0.20892	0.237442	0.0143991	0.535429	0.0887213	0.89111	0.598129	0.814177	0.679028	0.408161	0.00780458	0.263633	0.248282	0.897986	5.2069	6.5978e-06	7.99678e-05
Smarcc2	0.193177	0.173373	-0.163657	-0.0332828	-0.114135	0.062803	0.123852	-0.0402049	0.157716	-0.393125	-0.297193	-0.180308	-0.136137	-0.0551014	2.14085	1.99526	-1.88765	-0.367523	-1.30999	0.721563	1.42467	-0.447856	1.76492	-4.36597	-3.31164	-2.02246	-1.51242	-0.613355	0.0351993	0.0492721	0.0625429	0.714158	0.193789	0.472577	0.157975	0.655416	0.0812297	3.60261e-05	0.00137132	0.0463263	0.1342	0.541307	0.27227	0.223838	0.171859	0.914532	0.480028	0.884419	0.632124	0.92557	0.50455	0.00139351	0.0243513	0.256297	0.34822	0.757732	5.2064	6.60647e-06	7.99678e-05
Syncrip	-0.0814084	0.0638909	0.0676208	0.174533	0.12078	-0.18832	0.0107318	-0.241519	0.101441	0.343917	-0.150187	-0.0245569	0.252586	0.469915	-0.833929	0.676389	0.719051	1.7977	1.28397	-2.01439	0.114596	-2.46528	1.0389	3.5358	-1.54481	-0.25318	2.61709	4.86376	0.406698	0.500661	0.474115	0.0758356	0.202699	0.0471841	0.90904	0.0157372	0.30185	0.000665894	0.12617	0.800751	0.010524	5.34649e-06	0.716026	0.748997	0.653768	0.425528	0.490935	0.560811	0.983095	0.413589	0.72702	0.00943014	0.315092	0.924905	0.0685346	0.00094714	5.20649	6.60495e-06	7.99678e-05
Rnf187	-0.118185	-0.250119	-0.000491891	-0.0358057	-0.105272	-0.0828708	-0.145339	-0.00570464	-0.0900734	-0.270112	0.284432	0.236862	-0.560249	-0.597048	-1.13352	-2.46899	-0.00487165	-0.343546	-1.03807	-0.821076	-1.4379	-0.0541545	-0.849889	-2.58927	2.6844	2.20759	-5.33858	-5.65105	0.260236	0.0155859	0.996125	0.73205	0.302232	0.413939	0.154197	0.956941	0.397815	0.0113431	0.00875948	0.0300129	7.90493e-07	2.15497e-07	0.596829	0.120041	0.997912	0.919894	0.592704	0.860367	0.62655	0.991771	0.789247	0.0603097	0.0675841	0.209212	0.000100436	0.000208953	5.20535	6.6248e-06	8.0137e-05
Nt5dc3	-0.0766362	0.0631523	-0.235765	-0.119253	-0.152033	-0.193149	-0.02058	-0.272395	0.0209674	-0.284639	-0.549816	-0.383244	-0.00721769	0.119572	-0.641563	0.54534	-2.04865	-0.997055	-1.31381	-1.67603	-0.17896	-2.19505	0.166822	-2.36101	-4.4234	-3.03565	-0.0597655	0.987035	0.522912	0.586972	0.0436335	0.321615	0.192504	0.097469	0.858402	0.0309328	0.867913	0.0205524	2.90695e-05	0.00319966	0.952485	0.326474	0.789511	0.804168	0.133643	0.717031	0.478726	0.640488	0.971636	0.484664	0.966692	0.0885288	0.00250256	0.0700616	0.980048	0.579948	5.20316	6.66319e-06	8.05486e-05
Mfsd4b1	0.0123903	-0.0231272	-0.652798	-0.536613	-0.384965	-0.103795	-0.29096	-0.0895887	0.127092	-0.19648	-0.227265	0.235825	-0.0588038	-0.305213	0.0842348	-0.161434	-4.59037	-3.65237	-2.68873	-0.730779	-2.0472	-0.604221	0.858139	-1.33745	-1.53224	1.58648	-0.400143	-2.06987	0.933071	0.872141	1.54471e-05	0.000452079	0.00865592	0.466958	0.0437798	0.547333	0.39327	0.184704	0.129239	0.116406	0.690072	0.0415523	0.977269	0.949279	0.000689059	0.0378575	0.108556	0.882694	0.426523	0.892505	0.787528	0.362306	0.319624	0.400401	0.84532	0.174129	5.20119	6.69796e-06	8.09157e-05
Tnip2	-0.356099	-0.34124	0.820123	0.310921	0.473173	0.153103	0.00571037	-0.24681	-0.365585	0.730718	0.257562	0.253174	0.226346	0.111959	-2.09484	-2.05767	4.60421	1.70901	2.57855	0.807698	0.0293323	-1.39034	-1.95567	3.8578	1.33918	1.21297	1.11304	0.530753	0.0392128	0.0427379	1.46505e-05	0.0911597	0.0116735	0.421557	0.976669	0.168116	0.053845	0.00022427	0.184142	0.228557	0.268883	0.596997	0.285541	0.207364	0.000661533	0.453779	0.12584	0.863655	0.995184	0.70896	0.447849	0.00460102	0.394747	0.545146	0.519006	0.794746	5.19821	6.7508e-06	8.15006e-05
Rnf31	-0.230091	-0.0593431	0.301608	-0.114379	-0.0700531	0.185896	0.312318	-0.0446662	-0.20412	-0.52668	-0.0288535	-0.22223	-0.542492	-0.50857	-1.87307	-0.500049	2.48379	-0.922948	-0.584834	1.51715	2.54925	-0.352457	-1.54695	-4.29596	-0.223021	-1.63419	-4.32838	-4.00653	0.0645537	0.618354	0.0149965	0.358691	0.560235	0.133002	0.0126223	0.725383	0.125652	4.6698e-05	0.824063	0.10598	4.14233e-05	0.00013311	0.351025	0.821134	0.063016	0.741907	0.78541	0.690482	0.287756	0.944582	0.565503	0.00165128	0.915238	0.383693	0.00132032	0.00478963	5.19697	6.77295e-06	8.17145e-05
Map3k21	0.393451	0.23986	-0.544025	-0.184438	-0.353428	0.0338645	0.0492637	0.000324618	0.245822	-0.519983	-0.472211	0.0369749	-0.0474473	-0.311136	2.72925	1.67187	-3.87096	-1.34126	-2.56031	0.253269	0.364928	0.00216691	1.61329	-3.60729	-3.20982	0.236431	-0.335678	-2.09682	0.00773811	0.0982894	0.000214253	0.183469	0.0122563	0.800683	0.716087	0.998276	0.110451	0.000525605	0.00188491	0.813677	0.737955	0.0390323	0.139701	0.323412	0.00370911	0.592575	0.128911	0.969085	0.938227	0.999925	0.548771	0.00804923	0.0288899	0.930932	0.871273	0.167973	5.19608	6.7889e-06	8.18534e-05
ENSMUSG00000102049	0.277365	0.293835	-0.0540616	0.140932	0.0285835	0.0823718	0.21119	-0.203656	0.0162119	0.069779	-0.456527	-0.351913	0.32265	0.437904	2.55584	2.80557	-0.519057	1.29708	0.272421	0.789832	2.02395	-1.87332	0.149679	0.645846	-4.1999	-3.25214	2.98673	4.05689	0.0124027	0.00624641	0.605093	0.198173	0.78597	0.431861	0.04617	0.0645199	0.881378	0.520148	6.64139e-05	0.00165277	0.00369939	0.000111264	0.176172	0.0736	0.75543	0.609505	0.909714	0.867631	0.43265	0.577663	0.971202	0.695658	0.00427812	0.0538758	0.0341453	0.00427938	5.19495	6.80917e-06	8.19721e-05
Nectin2	0.387478	0.312591	-0.358638	-0.25144	-0.149093	0.28028	0.103046	0.224145	0.124724	-0.701319	0.167564	0.169516	-0.644738	-0.74611	2.49935	2.06806	-2.3747	-1.63806	-0.992414	1.8754	0.686493	1.44077	0.793124	-4.56453	1.0703	1.06025	-4.16923	-4.77261	0.0143986	0.0417259	0.0198532	0.105169	0.32386	0.064229	0.494303	0.153386	0.429951	1.70488e-05	0.287565	0.292085	7.42503e-05	7.64167e-06	0.186787	0.204671	0.0760724	0.478646	0.611552	0.599134	0.861624	0.695334	0.804644	0.00086218	0.514971	0.606934	0.00202881	0.00113534	5.19491	6.8099e-06	8.19721e-05
Wdr5b	0.138157	0.251952	0.270054	0.26589	0.582883	0.142321	-0.0608777	-0.0472802	-0.181698	0.856675	0.17592	0.207077	0.633474	0.4679	0.8976	1.68604	1.69844	1.69318	3.68184	0.878413	-0.363725	-0.293546	-1.07213	4.79209	1.03686	1.11616	3.39565	2.41119	0.371977	0.0955182	0.093144	0.0941454	0.000409416	0.382238	0.716982	0.769832	0.286747	7.08188e-06	0.302792	0.267552	0.00104973	0.0180918	0.692615	0.318665	0.226482	0.458604	0.0258923	0.852279	0.938272	0.95338	0.716055	0.000491064	0.531612	0.585405	0.0135905	0.104589	5.19479	6.8121e-06	8.19721e-05
Gm16157	0.335107	0.23649	-1.05336	-0.509287	-0.501685	-0.20896	-0.315181	0.154232	0.0737617	-0.190134	-0.119994	0.154144	0.0840926	-0.270516	1.6711	1.18369	-5.6502	-2.72704	-2.65107	-1.21827	-1.80029	0.851121	0.387084	-1.04603	-0.659889	0.766771	0.461047	-1.40369	0.0984425	0.239893	2.16271e-07	0.00778565	0.00959666	0.22655	0.0754228	0.397134	0.699678	0.298563	0.511139	0.445378	0.645962	0.164116	0.412183	0.518849	3.94491e-05	0.171882	0.114581	0.770121	0.511594	0.835425	0.917358	0.493173	0.712902	0.731562	0.816641	0.396994	5.19429	6.82103e-06	8.20261e-05
Msr1	-0.432318	-0.533858	0.875984	0.169494	0.654966	0.274173	-0.31284	0.120537	-0.520506	0.91256	0.60207	0.123631	0.431026	0.268423	-1.81079	-2.28957	3.68287	0.700725	2.66152	1.13763	-1.24871	0.492306	-2.01221	3.51377	2.36332	0.448627	1.60186	0.970615	0.0737665	0.0245674	0.000408001	0.485421	0.00932668	0.258526	0.215257	0.623794	0.0474184	0.000715828	0.0204331	0.654862	0.112958	0.33454	0.368493	0.153346	0.00559271	0.819848	0.112525	0.787097	0.690661	0.91546	0.434405	0.00981656	0.110168	0.856855	0.315157	0.586975	5.19347	6.83583e-06	8.21503e-05
Gm42436	0.17006	0.187598	-0.438112	-0.183676	-0.395651	-0.0843768	0.145137	0.0119006	0.27622	-0.485398	-0.549531	-0.33632	0.0760338	0.127142	1.0988	1.24001	-2.9398	-1.22289	-2.73221	-0.584831	1.01888	0.0767533	1.76022	-3.24017	-3.63733	-2.17116	0.521871	0.860873	0.275011	0.218441	0.0042459	0.224809	0.00767468	0.560237	0.311202	0.939003	0.082028	0.00171558	0.000475448	0.0327542	0.60314	0.391771	0.611161	0.494816	0.0267335	0.639538	0.103449	0.912549	0.769464	0.987544	0.506741	0.0174716	0.0135591	0.217452	0.789685	0.641393	5.19257	6.85208e-06	8.22919e-05
Gm14827	0.261771	0.515484	-0.680855	-0.353673	-0.678486	-0.0654108	0.513115	-0.200243	0.794295	-1.4912	-1.66872	-0.779591	-0.0227247	0.0826812	0.656032	1.37496	-1.81751	-0.945928	-2.08907	-0.188116	1.58158	-0.426597	1.82217	-3.79845	-4.02503	-2.04916	-0.0699077	0.250613	0.513605	0.172819	0.0727222	0.346912	0.039743	0.851242	0.117522	0.67077	0.0720059	0.000275268	0.000124643	0.0435833	0.944434	0.802728	0.782817	0.436683	0.190334	0.735207	0.22217	0.976413	0.58623	0.930962	0.490914	0.00512069	0.00605279	0.247633	0.976807	0.914611	5.19187	6.86478e-06	8.23908e-05
Map3k5	-0.137381	0.000881685	-0.479331	-0.542602	-0.514903	-0.0741111	0.0364531	0.0261129	0.0728176	-0.499836	-0.450439	-0.461264	-0.0232849	0.0342452	-0.810564	0.00536197	-2.91329	-3.18952	-3.11833	-0.44866	0.220633	0.151684	0.42468	-2.90425	-2.60537	-2.68425	-0.134719	0.198546	0.419918	0.995735	0.00458658	0.0020068	0.00249486	0.654838	0.825916	0.879802	0.672161	0.00470839	0.0108623	0.00876325	0.893158	0.8431	0.725513	0.998219	0.0281193	0.0870424	0.0624801	0.934689	0.965906	0.9743	0.906968	0.034218	0.0763707	0.11329	0.952953	0.932879	5.19105	6.87964e-06	8.24793e-05
Serpina6	0.0487114	-0.632491	-1.38329	-0.883349	-1.06354	-0.451234	-0.952247	0.611703	0.916506	-1.46322	-1.18097	0.00384073	0.329457	-0.55055	0.115587	-1.59126	-3.26904	-2.03844	-2.65362	-1.03726	-2.23396	1.50915	2.26718	-3.5257	-2.76466	0.00936976	0.754999	-1.30919	0.908257	0.115326	0.00156775	0.0446672	0.00952995	0.302604	0.028156	0.135031	0.0259607	0.000688374	0.0070096	0.992546	0.452372	0.194058	0.967262	0.351881	0.0134526	0.350922	0.114081	0.816088	0.376975	0.676683	0.363024	0.00960751	0.0599756	0.997673	0.678227	0.437165	5.19097	6.88111e-06	8.24793e-05
Gm42611	0.308407	0.150026	-0.228122	0.0332312	-0.419289	0.047054	0.341192	-0.358826	-0.172949	-0.159272	-0.602064	-0.760659	0.0839653	0.428437	1.84457	0.905776	-1.36641	0.202873	-2.63232	0.287702	2.12375	-2.10456	-0.990575	-0.970637	-3.516	-4.3986	0.509329	2.63946	0.0686429	0.367658	0.175476	0.839727	0.0100987	0.774287	0.0366465	0.0383333	0.324752	0.33453	0.000710615	3.18975e-05	0.611864	0.0099048	0.358011	0.643868	0.346384	0.95458	0.117159	0.962984	0.403199	0.512865	0.745193	0.528978	0.0166773	0.00706078	0.795453	0.0702371	5.18792	6.9367e-06	8.30916e-05
Gnas	0.283804	0.0756598	-0.0882313	0.0123358	-0.0949725	0.183237	0.082401	0.217529	0.139992	-0.450299	-0.179294	-0.11178	-0.0534761	-0.198527	3.175	0.88773	-1.03685	0.137094	-1.11463	2.13765	0.968597	2.47399	1.61221	-5.09327	-2.03151	-1.2971	-0.602625	-2.26198	0.00209845	0.377233	0.302796	0.891286	0.268204	0.035466	0.335541	0.0153848	0.110687	2.14414e-06	0.0453802	0.198166	0.54839	0.026294	0.0821137	0.651864	0.492488	0.97109	0.559874	0.531394	0.786143	0.410986	0.549053	0.000221846	0.171707	0.511738	0.751302	0.132138	5.1873	6.94799e-06	8.31187e-05
Rapgef4	-0.343621	-0.136729	-0.490593	-0.660448	-0.569212	-0.173765	-0.05811	0.222926	0.342952	-0.700024	-0.481371	-0.352781	0.0042722	-0.00429088	-1.76686	-0.725665	-2.55869	-3.3678	-2.99573	-0.898544	-0.300626	1.12282	1.74212	-3.48178	-2.3877	-1.77773	0.020934	-0.0211784	0.0809018	0.470071	0.0123091	0.00114753	0.00360239	0.371477	0.764446	0.264729	0.0851664	0.000794676	0.0192092	0.0790861	0.983348	0.983154	0.383495	0.726927	0.054749	0.0648495	0.0732526	0.847689	0.95081	0.777578	0.512819	0.0105402	0.10621	0.331816	0.99227	0.993127	5.18752	6.94395e-06	8.31187e-05
Nploc4	-0.178928	0.077974	-0.221178	-0.282884	-0.247936	-0.117223	0.104732	-0.0386269	0.107501	-0.259187	-0.114151	-0.103134	-0.183663	-0.0485527	-1.93694	0.87033	-2.46681	-3.05933	-2.75759	-1.30605	1.16394	-0.413337	1.15652	-2.76963	-1.22749	-1.11587	-1.97219	-0.521747	0.0561304	0.386613	0.0156745	0.00298087	0.00714983	0.195118	0.24776	0.680418	0.250763	0.0069125	0.223083	0.267677	0.0518947	0.603226	0.333793	0.660721	0.0648926	0.108103	0.101091	0.747996	0.717949	0.93255	0.692092	0.0440197	0.441446	0.585418	0.196114	0.799341	5.18592	6.97344e-06	8.3369e-05
Laptm5	-0.576367	-0.593424	1.22579	0.198748	1.0036	0.450674	-0.37124	0.225048	-0.900905	0.876923	0.910468	0.44641	0.191504	-0.470392	-1.79881	-1.90286	3.72607	0.603159	2.88679	1.33398	-1.02245	0.664457	-2.35611	2.37734	2.48783	1.00229	0.48598	-1.08422	0.075659	0.0605021	0.000352503	0.548036	0.00495219	0.185835	0.309517	0.508227	0.0208082	0.019721	0.0148392	0.319097	0.628253	0.281385	0.3722	0.248857	0.00511352	0.849839	0.0854016	0.74237	0.767647	0.877785	0.345807	0.0861968	0.091555	0.632733	0.805898	0.534907	5.1853	6.98491e-06	8.34e-05
Cyp17a1	0.378736	1.5974	-1.34428	-0.9649	-0.0306646	-0.000643005	0.283785	-0.371349	0.190349	2.26902	-0.0742463	-0.141537	1.97192	2.60091	0.801819	3.43322	-2.9108	-2.01489	-0.0646763	-0.00137244	0.602856	-0.771863	0.397624	4.05009	-0.152532	-0.294553	3.48951	4.62977	0.424931	0.000930217	0.00461981	0.047131	0.948586	0.998908	0.548237	0.442373	0.691921	0.000113999	0.879135	0.769066	0.000774917	1.32827e-05	0.729675	0.0256932	0.0282197	0.357176	0.980476	0.999733	0.882819	0.853858	0.913586	0.0029898	0.941884	0.909929	0.0108278	0.00140174	5.18529	6.98508e-06	8.34e-05
Dcaf12l1	-0.680394	-0.0465903	-0.594721	-0.484716	-0.0283485	-0.790398	-0.612963	-0.389509	-0.336567	-0.124935	0.185865	0.281121	-0.700308	-0.742623	-2.92029	-0.22117	-3.0143	-2.03605	-0.131595	-3.88839	-3.02874	-1.76761	-1.45377	-0.599437	0.76404	1.08288	-3.01199	-3.10409	0.00449429	0.8255	0.00340949	0.0449116	0.895621	0.000201644	0.00326618	0.0807753	0.149754	0.550503	0.446995	0.281976	0.00343298	0.00260487	0.11389	0.929907	0.0229412	0.351662	0.959917	0.168818	0.198511	0.603487	0.596959	0.718701	0.664436	0.598621	0.0323254	0.0294638	5.1836	7.01619e-06	8.35548e-05
4930453N24Rik	-0.276045	-0.0635723	0.128684	0.0480849	-0.0560049	-0.195446	0.121117	-0.242012	0.0402507	0.343246	0.124005	0.179813	-0.0227712	0.203684	-2.84507	-0.676335	1.36651	0.491473	-0.593145	-2.05718	1.28038	-2.47807	0.411676	3.52814	1.2536	1.81676	-0.23106	2.06794	0.0055825	0.500696	0.175444	0.62438	0.554686	0.0427866	0.203952	0.0152222	0.681631	0.000682882	0.213484	0.072839	0.817833	0.041738	0.121712	0.748997	0.346358	0.881587	0.781909	0.549309	0.680321	0.410986	0.909977	0.00955783	0.43045	0.317387	0.915891	0.174521	5.18405	7.00793e-06	8.35548e-05
Hnrnpm	-0.126187	-0.0115822	0.431413	0.139827	0.160518	0.165399	0.259313	-0.0431766	0.00371999	0.0736805	-0.0526885	-0.015903	0.0831924	0.0933035	-1.65988	-0.157229	5.87324	1.84511	2.18534	2.25937	3.54055	-0.564736	0.0487136	0.971727	-0.690183	-0.208437	1.09885	1.23164	0.100687	0.875443	8.40247e-08	0.0685624	0.031662	0.0264628	0.000655566	0.573766	0.961264	0.33399	0.491991	0.835395	0.274989	0.221537	0.415947	0.949528	2.2914e-05	0.409065	0.19801	0.513333	0.121133	0.899877	0.989172	0.52848	0.699232	0.940029	0.52515	0.470529	5.18414	7.00623e-06	8.35548e-05
Cyb5d2	0.0587525	-0.317783	-0.264101	-0.157986	-0.39945	-0.0473625	-0.182433	0.0150356	-0.10177	-0.169819	0.0740799	-0.0119031	-0.228863	-0.259686	0.580235	-3.09958	-2.69267	-1.57797	-3.87356	-0.488742	-1.84825	0.151186	-0.984036	-1.72727	0.724825	-0.110438	-2.26373	-2.52388	0.563317	0.0026407	0.00856233	0.118349	0.000212326	0.626304	0.0681021	0.880193	0.327938	0.0878132	0.470584	0.912326	0.0261815	0.013499	0.813641	0.0466887	0.0427027	0.501402	0.0201534	0.928816	0.492211	0.9743	0.746886	0.224039	0.68372	0.969658	0.125849	0.0863513	5.18363	7.01564e-06	8.35548e-05
Tmem161a	-0.177156	-0.050399	0.0298388	-0.251349	-0.0255304	0.104032	0.00497024	-0.114365	-0.0806243	-0.437857	-0.0915175	-0.242496	-0.460704	-0.275986	-1.82502	-0.536947	0.31599	-2.59102	-0.268013	1.10244	0.0518718	-1.12943	-0.768734	-4.48793	-0.880866	-2.2582	-4.59343	-2.75293	0.0715701	0.592731	0.752798	0.0112897	0.78935	0.273435	0.958755	0.261949	0.444218	2.28013e-05	0.380916	0.0265386	1.52677e-05	0.00724355	0.362998	0.807743	0.857157	0.197359	0.911051	0.796561	0.993639	0.777086	0.811791	0.00104603	0.606746	0.198184	0.000661828	0.0574979	5.18268	7.03327e-06	8.37041e-05
Rbm15b	-0.356853	-0.17888	0.355515	0.0889667	0.0746228	-0.0903044	0.102013	-0.229399	0.0173519	0.0251697	0.214543	-0.0177062	-0.418773	0.0602278	-3.35267	-1.73586	3.41529	0.821076	0.712507	-0.851504	0.964555	-2.10574	0.157951	0.233712	1.89348	-0.157943	-3.73537	0.547583	0.00120417	0.0862744	0.000985549	0.413939	0.478135	0.396922	0.33755	0.0382272	0.874876	0.81578	0.0617538	0.874882	0.000341534	0.585437	0.0623159	0.302346	0.00997648	0.779178	0.729546	0.855849	0.786919	0.512055	0.968679	0.902433	0.205585	0.954524	0.00594715	0.787583	5.18005	7.08239e-06	8.41799e-05
Zfp408	-0.231537	0.0577567	0.406486	0.0824316	0.18215	0.0925182	0.282093	-0.253502	-0.050542	-0.165925	0.0462889	0.0103172	-0.465716	-0.226785	-2.18262	0.571903	3.79902	0.751892	1.75555	0.837128	2.57354	-2.25594	-0.441505	-1.52257	0.387873	0.0856931	-4.0096	-1.96894	0.0318693	0.568923	0.000274737	0.454228	0.0828295	0.404908	0.0118312	0.0266858	0.659987	0.131641	0.699096	0.931915	0.000131669	0.0522735	0.261195	0.792739	0.00438983	0.801074	0.319498	0.857794	0.282963	0.469438	0.90145	0.291597	0.843097	0.974607	0.00302546	0.201034	5.1801	7.08141e-06	8.41799e-05
Tfpi2	-0.25802	-0.524119	0.294728	0.289215	0.0838131	-0.252508	-0.313205	0.31348	0.213909	0.483301	0.901149	0.468056	-0.104368	0.229154	-1.38833	-2.85634	1.62399	1.52884	0.444336	-1.36575	-1.67785	1.66422	1.11908	2.48991	4.56111	2.36235	-0.513998	1.14015	0.168726	0.00540538	0.108143	0.13008	0.657948	0.17568	0.0971127	0.099813	0.26631	0.0147589	1.72724e-05	0.0204831	0.60861	0.25748	0.50394	0.0677681	0.25029	0.520178	0.842992	0.732866	0.552876	0.630392	0.70531	0.0711832	0.00192888	0.174307	0.79307	0.510413	5.17973	7.08828e-06	8.41956e-05
Hnrnpk	-0.122839	-0.0815042	0.119992	0.0976643	0.0362982	-0.100511	0.00218963	-0.150663	-0.0190991	0.270114	0.0619926	0.298178	0.0574588	-0.0471628	-1.84415	-1.27083	1.87713	1.47881	0.571454	-1.58705	0.0345884	-2.2565	-0.288146	4.06813	0.945328	4.62389	0.881265	-0.730022	0.0687037	0.207314	0.0639888	0.14295	0.569225	0.116278	0.97249	0.0266493	0.773948	0.000106882	0.347217	1.35857e-05	0.380702	0.467418	0.358011	0.481207	0.174518	0.538123	0.791101	0.669336	0.995184	0.469438	0.939973	0.00286206	0.575353	0.00472244	0.620748	0.704733	5.17887	7.10438e-06	8.43324e-05
Snora73b	-0.399394	0.261214	-0.83494	-0.576397	0.176711	-0.657937	-0.750437	-0.187856	0.0116497	-0.0828023	0.437098	0.227541	-0.707756	-0.298694	-1.89389	1.29425	-4.15597	-2.73788	0.872955	-3.28108	-3.72415	-0.889262	0.0548222	-0.397732	2.00024	1.04945	-3.28331	-1.40499	0.0616989	0.199145	7.79068e-05	0.00755447	0.385188	0.00150973	0.000354798	0.376415	0.956411	0.691842	0.0487208	0.296998	0.0014992	0.16373	0.343986	0.470296	0.00192139	0.170298	0.664326	0.274419	0.103753	0.827628	0.988105	0.821991	0.178482	0.612034	0.0176823	0.39643	5.17745	7.13108e-06	8.44971e-05
Ywhag	-0.113798	0.16008	0.0498209	-0.102251	-0.00348774	0.0382743	0.213389	0.107823	0.130057	-0.548265	-0.0771118	-0.182308	-0.363331	-0.2359	-1.13619	1.64748	0.515565	-1.02214	-0.0358933	0.396591	2.20815	1.07876	1.30616	-5.49099	-0.772115	-1.83255	-3.64175	-2.3647	0.259126	0.103215	0.607519	0.309665	0.971453	0.69268	0.0299723	0.283799	0.195081	4.20953e-07	0.442224	0.0704306	0.000468459	0.0203622	0.596043	0.332028	0.757006	0.70956	0.988557	0.944158	0.385847	0.784719	0.641667	7.52934e-05	0.660794	0.313042	0.00745287	0.11306	5.17727	7.13464e-06	8.44971e-05
Hnrnpu	0.0507899	0.265564	-0.161545	0.0657135	0.0394263	-0.176469	0.0645921	-0.0556224	0.125399	0.0740171	-0.19815	-0.103228	0.216545	0.302644	0.663039	3.5854	-2.1924	0.859874	0.531515	-2.40102	0.875306	-0.725208	1.64489	0.96608	-2.59777	-1.36691	2.84202	3.98728	0.50913	0.000565276	0.0311303	0.392318	0.596472	0.0185685	0.383916	0.47035	0.103749	0.336791	0.0110868	0.175318	0.0056313	0.000142498	0.779508	0.0196136	0.10467	0.764781	0.806968	0.4906	0.808884	0.86375	0.536454	0.530952	0.0771347	0.483957	0.0452839	0.00495327	5.1772	7.1359e-06	8.44971e-05
Gm47933	0.149647	-0.432737	1.96399	1.13387	1.07997	0.979766	0.451278	-0.0368714	-0.0109146	2.12387	0.186866	0.0646933	1.90013	2.04826	0.413737	-1.1441	3.82445	2.66545	2.24713	1.74887	0.761021	-0.0899536	-0.0255237	3.65992	0.422373	0.139937	3.14738	3.37821	0.680127	0.255847	0.000251702	0.00922692	0.0272669	0.0839849	0.448786	0.928539	0.979698	0.00044077	0.673837	0.889047	0.0022837	0.00110999	0.870439	0.535925	0.0041514	0.182379	0.186951	0.626341	0.841354	0.984294	0.994597	0.00712933	0.826505	0.959384	0.0241242	0.0170554	5.17716	7.1366e-06	8.44971e-05
Prkce	0.101612	-0.0819223	-0.0918886	0.056953	-0.0955111	-0.0472291	-0.0782998	-0.0733928	-0.0844154	-0.407665	-0.161824	-0.184186	-0.319234	-0.307895	1.20244	-0.983411	-1.1112	0.673407	-1.13668	-0.570645	-0.93861	-0.831041	-0.927827	-4.73506	-1.8094	-1.97883	-3.65908	-3.48664	0.232587	0.328243	0.26967	0.502546	0.258921	0.569771	0.350635	0.408318	0.356169	8.84402e-06	0.0739844	0.0511276	0.000442006	0.000782197	0.572417	0.608969	0.457027	0.828837	0.549023	0.915799	0.792096	0.841572	0.762976	0.000563783	0.228847	0.269506	0.00718719	0.0139771	5.17646	7.14978e-06	8.45988e-05
Mcrs1	-0.252456	-0.115317	0.217565	0.0198553	0.414523	-0.0547462	-0.312276	0.0857299	0.00802082	-0.119927	0.693796	0.510863	-0.727993	-0.622769	-1.81424	-0.857614	1.58751	0.138297	2.86461	-0.386814	-2.12274	0.578961	0.0515647	-0.807662	4.23994	2.97442	-4.43884	-3.76561	0.0732289	0.393558	0.116173	0.890338	0.00527869	0.699877	0.0367344	0.564173	0.958999	0.421578	5.73778e-05	0.00383607	2.74331e-05	0.000308065	0.367101	0.665857	0.262851	0.970804	0.0884084	0.945136	0.403199	0.897998	0.988357	0.610688	0.00387206	0.0753036	0.000994513	0.0077853	5.17507	7.17615e-06	8.48563e-05
Pskh1	-0.00521708	-0.123567	-0.13797	-0.0723703	-0.0995114	-0.0708163	-0.162025	-0.128561	-0.0305142	-0.0257644	-0.0255469	0.256938	-0.128778	-0.313217	-0.0827278	-2.01469	-2.25825	-1.14759	-1.61898	-1.15911	-2.64624	-2.01381	-0.476404	-0.407781	-0.398943	3.96321	-2.03181	-4.89613	0.934266	0.0471524	0.0265352	0.254412	0.109218	0.249712	0.00972377	0.0472459	0.63503	0.684477	0.690953	0.000155138	0.0453487	4.70573e-06	0.977565	0.218354	0.093687	0.666036	0.362741	0.783496	0.263878	0.537763	0.894426	0.816968	0.837241	0.0165442	0.178632	0.000892606	5.17247	7.22557e-06	8.5386e-05
Sox6	-0.096844	-0.105871	-0.291226	-0.171673	-0.360711	-0.216397	-0.0363858	-0.0309762	0.219413	-0.198146	-0.352432	-0.107728	0.12331	0.128995	-0.950007	-1.06873	-2.95111	-1.68403	-3.63814	-2.19279	-0.368394	-0.300625	2.13153	-1.94208	-3.41544	-1.04425	1.20682	1.26149	0.344848	0.288269	0.00410772	0.095908	0.000474169	0.0311015	0.713511	0.764447	0.0359815	0.0554959	0.000985094	0.299382	0.230907	0.210642	0.670303	0.569216	0.0261477	0.461685	0.0276076	0.522089	0.937922	0.951967	0.402509	0.167489	0.0203276	0.614268	0.477547	0.458381	5.17212	7.23229e-06	8.54106e-05
Psmb10	-0.752968	-0.904846	0.646595	-0.045422	0.216808	-0.0609512	-0.475058	0.369933	-0.417993	-0.415325	0.768837	0.268183	-0.814229	-1.1015	-3.12327	-3.80433	2.75726	-0.181592	0.842457	-0.250005	-1.86834	1.44964	-1.48971	-1.63821	2.82734	0.865539	-3.01156	-3.85721	0.00245771	0.000269766	0.00715649	0.856343	0.401936	0.803197	0.0652186	0.150901	0.140065	0.105138	0.00587211	0.389221	0.0034373	0.000224731	0.0867401	0.0133599	0.0378862	0.959434	0.675433	0.969616	0.482556	0.693898	0.585127	0.25188	0.054312	0.691077	0.0323254	0.00641225	5.1706	7.26148e-06	8.56123e-05
Nedd4l	0.232894	0.553984	0.365036	0.576278	0.490933	0.0216523	0.428087	0.200434	0.559486	0.235584	0.461185	0.298716	-0.0251671	0.496353	1.10009	2.69588	1.78305	2.72377	2.38914	0.105832	2.0911	0.941867	2.63867	1.11387	2.16254	1.40717	-0.118736	2.34407	0.274451	0.00848697	0.078209	0.00785675	0.0191389	0.915969	0.0395552	0.348975	0.00992615	0.268529	0.0334339	0.163084	0.90577	0.021448	0.610432	0.0856273	0.200082	0.171906	0.160036	0.989092	0.413403	0.812943	0.282642	0.460154	0.145204	0.46938	0.959298	0.11656	5.1705	7.26332e-06	8.56123e-05
Crip3	0.0821736	-0.936842	0.174423	-0.297624	-0.878673	0.554221	0.116254	-0.0554556	-0.322746	-0.941571	-0.879799	-0.492061	-0.117228	-0.772255	0.298451	-2.98622	0.616036	-1.12653	-2.74084	2.0352	0.399879	-0.177977	-0.931676	-3.38831	-3.00236	-1.38222	-0.456292	-2.66531	0.7661	0.00370502	0.539545	0.263164	0.00749233	0.0449997	0.690266	0.859171	0.354187	0.00107472	0.00353236	0.170588	0.649363	0.00923047	0.911732	0.0557268	0.706006	0.671724	0.102537	0.555575	0.929995	0.970987	0.761699	0.0128568	0.041183	0.480395	0.819101	0.0670642	5.17064	7.26071e-06	8.56123e-05
Clic1	-0.330058	-0.38715	0.76715	0.188048	0.421622	0.249043	-0.0416226	0.289146	-0.191237	0.603322	0.646736	0.577026	0.245732	-0.164941	-1.67017	-1.99674	3.75878	0.910643	1.98825	1.17083	-0.187975	1.41707	-0.870558	2.7078	2.97315	2.31754	1.04471	-0.655167	0.0986265	0.0491075	0.000315339	0.365102	0.0500574	0.244993	0.851352	0.160179	0.386489	0.00821208	0.00385045	0.0229193	0.29917	0.51416	0.412485	0.223605	0.00476859	0.746904	0.247108	0.778825	0.97108	0.702658	0.784346	0.0490436	0.0431119	0.183772	0.548092	0.7389	5.17009	7.27122e-06	8.56507e-05
ENSMUSG00000097136	0.383189	0.065902	-0.1618	0.0241435	-0.271711	0.197246	0.175812	-0.115323	0.0184046	-0.668126	-0.713314	-0.728356	-0.070135	0.0786347	2.10407	0.35961	-0.875454	0.13633	-1.50484	1.09659	0.965263	-0.596595	0.0923877	-3.6523	-3.80492	-3.7501	-0.396778	0.443039	0.0383768	0.720046	0.383836	0.891888	0.136134	0.27597	0.337198	0.55239	0.926611	0.000452192	0.000269219	0.000324823	0.692542	0.658882	0.282129	0.880315	0.572445	0.971344	0.403736	0.799076	0.786919	0.893633	0.980599	0.00724944	0.00976084	0.0243563	0.846124	0.833866	5.1693	7.28631e-06	8.57736e-05
Lgr4	-0.077953	-0.264443	-0.432197	-0.0286626	-0.293889	-0.481487	-0.402751	-0.246293	-0.0985624	0.254054	-0.217626	0.0160972	0.225387	0.139395	-0.680414	-2.39617	-3.87782	-0.250682	-2.66971	-4.32919	-3.62258	-2.13131	-0.857042	2.21084	-1.89648	0.14161	1.97533	1.22727	0.498123	0.0187996	0.000209206	0.802675	0.00911981	4.12979e-05	0.00049948	0.0360008	0.393873	0.0297782	0.0613509	0.887729	0.0515312	0.223166	0.774591	0.131646	0.00364599	0.945141	0.111786	0.0978969	0.112348	0.503219	0.787528	0.112905	0.204944	0.959159	0.195259	0.472647	5.16829	7.30578e-06	8.59478e-05
Eef1aknmt	-0.184854	-0.125575	-0.0679806	-0.263673	-0.206009	0.0108382	0.0124529	-0.121409	-0.000755494	-0.312944	-0.238164	-0.170265	-0.196189	-0.143434	-2.19911	-1.53464	-0.839521	-3.14129	-2.49904	0.134053	0.152628	-1.39837	-0.00848928	-3.71783	-2.70031	-1.86561	-2.29211	-1.65682	0.0306322	0.128649	0.403572	0.00232651	0.0144102	0.893683	0.87906	0.165702	0.993247	0.00036249	0.00838395	0.0656044	0.0244136	0.101305	0.258147	0.374676	0.591626	0.0954581	0.138881	0.984302	0.976726	0.706324	0.998286	0.00618348	0.0660089	0.304441	0.120196	0.300054	5.16569	7.35616e-06	8.64854e-05
Arl14ep	0.0461054	-0.0543223	0.0757745	0.256924	0.19525	-0.135044	-0.173798	0.0236569	0.0351948	0.281826	0.335696	0.274517	-0.030213	0.0425043	0.549231	-0.656909	0.914207	3.01286	2.29517	-1.60323	-2.03854	0.27227	0.394194	3.16212	3.68496	2.91069	-0.324048	0.451384	0.584311	0.513044	0.363238	0.00342405	0.024229	0.112656	0.0446573	0.786086	0.694442	0.00218305	0.000405132	0.00462136	0.746711	0.652882	0.823367	0.758625	0.552185	0.115801	0.17781	0.663724	0.429844	0.956902	0.914686	0.0203843	0.0121765	0.0822499	0.876667	0.830036	5.16467	7.37606e-06	8.6664e-05
Zmym4	0.218354	0.254816	0.0360552	0.148698	0.237657	0.105711	0.0532149	-0.00361686	0.0159191	0.272746	-0.0916724	0.0655891	0.360802	0.223076	2.86336	3.43586	0.48203	1.95026	3.18531	1.41352	0.707257	-0.0466229	0.202487	3.49539	-1.17346	0.817276	4.592	2.79972	0.00529756	0.000922327	0.631044	0.054497	0.00203297	0.161218	0.481374	0.962925	0.840028	0.000760173	0.243944	0.416094	1.53512e-05	0.00635068	0.119973	0.0255519	0.773374	0.372956	0.057608	0.721953	0.85668	0.992814	0.958566	0.0101704	0.467026	0.710841	0.000663885	0.0524657	5.16255	7.41754e-06	8.70958e-05
Efemp1	0.311102	0.293924	0.174557	0.357735	0.270251	0.127925	0.19823	0.423746	0.125021	0.44011	0.761429	0.529438	0.102427	0.0356929	1.81304	1.74561	0.984058	2.06752	1.57793	0.715573	1.10049	2.56995	0.715612	2.44546	4.32819	2.77397	0.538709	0.182394	0.0734161	0.0845544	0.327927	0.0417785	0.118359	0.476249	0.27428	0.0119449	0.476225	0.0165662	4.14516e-05	0.00682883	0.59152	0.855715	0.367535	0.298819	0.51902	0.343481	0.377188	0.885243	0.738604	0.38949	0.829723	0.0766639	0.00318193	0.0995971	0.781244	0.937934	5.15572	7.55271e-06	8.86265e-05
Wdfy4	-0.520942	-0.474351	1.18006	0.474243	1.11409	0.184873	-0.40838	0.438827	-0.611517	0.471014	1.10557	0.451373	-0.19573	-0.591876	-1.66612	-1.5623	3.67917	1.45307	3.28896	0.553321	-1.1531	1.32441	-1.65831	1.33963	3.06684	1.07221	-0.516165	-1.45773	0.0994322	0.121996	0.000413114	0.149949	0.00147284	0.581521	0.252157	0.188977	0.101004	0.183996	0.0029145	0.286711	0.607102	0.148663	0.413881	0.363324	0.00564107	0.547717	0.0488024	0.918198	0.720685	0.723331	0.535714	0.361574	0.0370303	0.60192	0.792083	0.374309	5.15499	7.56733e-06	8.87415e-05
Zfp330	-0.266719	-0.280386	0.357381	0.133266	0.198321	-0.0426031	-0.121325	-0.10151	0.0436025	0.326831	0.0420389	0.244254	0.183281	0.126179	-2.87558	-3.0862	3.89746	1.39704	2.08688	-0.451477	-1.26592	-1.06708	0.450045	3.36499	0.428148	2.39669	1.83053	1.23532	0.00511487	0.00274954	0.000195368	0.166098	0.0399456	0.652815	0.20906	0.289008	0.653843	0.00115787	0.669644	0.0187745	0.0707343	0.220173	0.119869	0.0472525	0.00348767	0.569703	0.222717	0.934586	0.684227	0.787072	0.90028	0.0134989	0.82396	0.167972	0.236717	0.468768	5.15329	7.60143e-06	8.9028e-05
Josd1	-0.0978268	-0.19654	-0.274358	-0.307113	-0.242456	-0.0650724	-0.228442	0.179558	0.243431	-0.342636	-0.169353	0.0858344	0.00627567	-0.185039	-0.992016	-2.05554	-2.87163	-3.1094	-2.53672	-0.679956	-2.39193	1.80777	2.45161	-3.4785	-1.70235	0.86198	0.0636099	-1.87311	0.324053	0.0429485	0.00517331	0.00256333	0.0130486	0.498411	0.0190035	0.074239	0.0163048	0.000803214	0.0924069	0.391165	0.949433	0.0645489	0.654641	0.208002	0.030462	0.0983958	0.132303	0.891436	0.331064	0.59285	0.322194	0.0106019	0.260906	0.693216	0.978649	0.228382	5.15338	7.59949e-06	8.9028e-05
Trmt2a	-0.261206	-0.144528	0.365989	0.098804	0.270612	0.00597937	-0.0491505	0.012431	-0.0502859	0.0707575	0.315013	0.107797	-0.231825	-0.0873256	-3.07515	-1.75663	4.34193	1.13262	3.15194	0.0690432	-0.559866	0.142398	-0.555784	0.803981	3.43579	1.13477	-2.50993	-0.942568	0.00284262	0.0826426	3.93934e-05	0.260614	0.00225207	0.94512	0.577068	0.887108	0.579843	0.423689	0.000922536	0.259714	0.0140042	0.348618	0.0898787	0.29512	0.00123008	0.67029	0.060305	0.992061	0.891779	0.975679	0.871664	0.612221	0.0195805	0.577589	0.0836844	0.601085	5.15236	7.62016e-06	8.91907e-05
Stx17	0.131957	0.0510429	-0.152372	-0.110972	-0.191966	0.090557	0.0906365	-0.0712028	0.0582303	0.149565	-0.170776	0.0567947	0.249138	0.151	2.20298	0.875662	-2.61995	-1.85512	-3.29199	1.55929	1.55785	-1.17564	0.958144	2.48568	-2.81255	0.927003	4.12988	2.48894	0.0303486	0.383723	0.0104428	0.0671046	0.00145886	0.122707	0.123048	0.243077	0.340754	0.0149229	0.00612406	0.356594	8.56124e-05	0.0147962	0.257655	0.658017	0.0489337	0.406801	0.0486015	0.676724	0.593744	0.761808	0.754245	0.0716137	0.0555113	0.663254	0.00223722	0.0918743	5.14936	7.68076e-06	8.9843e-05
Hc	-0.403803	-0.915195	0.658081	0.379655	-0.0943814	-0.125377	-0.162733	0.0280871	-0.0325032	0.552542	0.550871	0.549961	0.0297581	-0.0299225	-1.92194	-4.60293	3.28797	1.85315	-0.49083	-0.644119	-0.840331	0.133651	-0.156599	2.67372	2.69578	2.74901	0.148235	-0.150271	0.058021	1.47228e-05	0.00147741	0.0673899	0.624833	0.521262	0.40312	0.893999	0.875939	0.00902028	0.00848939	0.00732348	0.882514	0.880913	0.337533	0.00251038	0.0129673	0.407292	0.822952	0.902077	0.819089	0.97695	0.969312	0.0523403	0.0665249	0.102757	0.948628	0.949512	5.1491	7.68607e-06	8.9848e-05
Slc25a13	0.250493	0.101457	-0.796748	-0.317505	-0.45346	-0.22875	-0.24183	0.141324	0.256123	-0.352175	-0.161541	0.0719364	-0.0493104	-0.167989	1.67295	0.709057	-5.45086	-2.08651	-3.12866	-1.53868	-1.6342	0.927163	1.69368	-2.29743	-1.05939	0.480891	-0.321555	-1.10752	0.0980765	0.480263	4.97283e-07	0.0399805	0.00241778	0.12766	0.105978	0.356512	0.09405	0.0240936	0.292476	0.631851	0.748593	0.271246	0.411613	0.734142	7.15738e-05	0.337408	0.0620319	0.685175	0.570915	0.815801	0.525797	0.0984126	0.519746	0.844385	0.877693	0.524329	5.14677	7.73363e-06	9.03466e-05
Nol6	-0.17413	-0.134263	0.165347	-0.0958704	-0.00280683	0.0870874	0.0338909	-0.215966	-0.165815	-0.403312	-0.0406312	-0.173231	-0.578646	-0.395896	-1.66639	-1.31833	1.61734	-0.912801	-0.0271831	0.847328	0.327	-1.97675	-1.48212	-3.81846	-0.362027	-1.50819	-5.32331	-3.63953	0.0993791	0.190994	0.109572	0.363973	0.978379	0.399232	0.744485	0.051367	0.142068	0.000256948	0.718245	0.135276	8.41682e-07	0.000471955	0.413881	0.460063	0.252373	0.746425	0.991892	0.856259	0.945255	0.549108	0.586692	0.00495162	0.854188	0.430865	0.000104169	0.0100635	5.14577	7.75394e-06	9.05265e-05
Rab5c	-0.179065	-0.273337	0.157594	-0.058516	-0.0892403	0.0370448	-0.0265029	0.0184291	-0.060104	-0.134271	0.313221	0.304457	-0.429063	-0.498832	-1.9099	-3.00821	1.73825	-0.625198	-0.984287	0.40935	-0.292969	0.195201	-0.63582	-1.43383	3.31589	3.20307	-4.57936	-5.29706	0.0595765	0.00347167	0.0858498	0.533545	0.327815	0.68333	0.770272	0.845709	0.526631	0.155351	0.00135304	0.00192469	1.61112e-05	9.37317e-07	0.341733	0.0539735	0.213645	0.842186	0.61538	0.941167	0.95229	0.969745	0.85057	0.324015	0.0242953	0.0566399	0.000685488	0.000416293	5.14429	7.78447e-06	9.08254e-05
Flna	-0.580834	-0.552465	0.897555	0.162124	0.81309	0.154597	-0.468	0.175303	-0.403605	0.377325	0.615982	0.178739	-0.0633539	-0.20502	-2.34788	-2.31247	3.78415	0.667583	3.5011	0.665063	-2.03064	0.722626	-1.67141	1.57277	2.56242	0.745955	-0.266545	-0.861305	0.0212433	0.0232107	0.00028912	0.506239	0.000746125	0.507841	0.0454706	0.471927	0.0983817	0.119551	0.0121875	0.457788	0.790476	0.391534	0.220813	0.148969	0.00454475	0.831234	0.0351556	0.895815	0.432354	0.863842	0.532009	0.273125	0.0812924	0.740857	0.90028	0.641177	5.14373	7.79599e-06	9.09023e-05
Dlg3	0.467378	0.398227	-0.517297	-0.0378072	-0.196147	-0.0121112	0.0770766	-0.146934	0.0412305	0.110271	-0.220086	0.0485864	0.183422	0.102915	4.49824	3.89936	-5.09053	-0.373794	-1.96967	-0.122585	0.77805	-1.44498	0.400023	1.08761	-2.14081	0.458849	1.78929	0.987181	2.19292e-05	0.000194078	2.16792e-06	0.709504	0.0521881	0.90273	0.438736	0.152201	0.69016	0.279896	0.0352026	0.647534	0.0771903	0.326403	0.0122425	0.0110016	0.000201185	0.9132	0.252352	0.98634	0.835639	0.694708	0.912798	0.472902	0.149605	0.852717	0.249619	0.579903	5.14194	7.83297e-06	9.12757e-05
Cyp1a2	0.294982	0.0267222	-1.06809	-0.545985	-0.820895	-0.227118	-0.220468	0.0110393	0.136744	-0.893786	-0.602177	-0.532166	-0.280569	-0.224875	1.11388	0.10581	-4.09931	-2.0138	-3.18106	-0.850786	-0.829154	0.0405843	0.506353	-3.20072	-2.18716	-1.95667	-0.993251	-0.799979	0.268523	0.915987	9.55763e-05	0.0472477	0.00205976	0.397319	0.409379	0.967724	0.613942	0.00193866	0.0315249	0.0537255	0.323454	0.425991	0.604568	0.966231	0.00220929	0.357619	0.0579344	0.855918	0.822102	0.993726	0.885417	0.0189074	0.140259	0.276253	0.570515	0.668995	5.14099	7.85268e-06	9.14475e-05
Gm29017	0.61218	0.716933	-0.110789	0.589212	0.538861	-0.0878211	0.0672819	-0.35114	0.0912834	0.809068	0.155672	0.269306	0.302257	0.631046	3.16956	3.8171	-0.552639	3.04047	2.87844	-0.436713	0.336583	-1.74453	0.453248	3.73426	0.709123	1.25294	1.2933	2.75203	0.00213381	0.000258164	0.581986	0.00315391	0.0050729	0.663445	0.737275	0.084743	0.651545	0.000342818	0.480222	0.213721	0.19947	0.00726189	0.0821137	0.0130663	0.737814	0.111525	0.0862126	0.936817	0.944066	0.609794	0.899769	0.00598648	0.68935	0.528327	0.438159	0.0575175	5.14004	7.87239e-06	9.16191e-05
Sp3	-0.0643225	0.0842345	0.127372	0.212209	0.218537	-0.149159	-0.00693038	0.0142592	0.256212	0.319585	0.216659	0.380249	0.117185	0.195547	-0.598088	0.809423	1.23094	1.98473	2.11145	-1.45061	-0.0673466	0.131781	2.37768	2.98157	2.02153	3.56659	1.10397	1.84413	0.551398	0.42057	0.221799	0.0504554	0.0377203	0.150631	0.946467	0.895474	0.0197041	0.00375608	0.0464243	0.000601601	0.272776	0.0687071	0.807116	0.68891	0.403774	0.365944	0.217095	0.711858	0.99078	0.976982	0.345023	0.0294379	0.173744	0.0321255	0.52293	0.237262	5.13974	7.87876e-06	9.16354e-05
Suox	0.287987	0.193755	-0.665957	-0.249018	-0.355162	-0.128951	-0.11704	-0.0895166	0.0683894	-0.0136399	-0.186879	0.115509	0.0837225	-0.0607591	2.41437	1.69144	-5.75469	-2.06317	-3.07002	-1.10042	-1.00163	-0.747229	0.574055	-0.114025	-1.56809	0.982497	0.703553	-0.51464	0.0179454	0.0944786	1.39117e-07	0.0422	0.00288678	0.274307	0.319412	0.457023	0.567472	0.909491	0.120638	0.32869	0.483667	0.608163	0.207408	0.316469	2.98017e-05	0.344614	0.0670523	0.797468	0.776519	0.85957	0.86745	0.955611	0.307275	0.640515	0.702894	0.80311	5.13948	7.88409e-06	9.16395e-05
Zfp146	-0.138632	0.0372305	0.0853336	0.0968945	0.0783578	-0.150193	0.0442063	-0.15484	-0.0243335	-0.0104234	-0.177857	-0.284432	0.0125933	0.249676	-1.91568	0.531558	1.20816	1.32064	1.10623	-2.09596	0.618982	-2.09448	-0.324083	-0.142557	-2.37109	-3.74583	0.169694	3.37452	0.0588256	0.596442	0.230395	0.190226	0.271802	0.03911	0.537612	0.039245	0.746685	0.886983	0.0200356	0.000329578	0.865661	0.00112316	0.339519	0.810577	0.413226	0.601358	0.563517	0.540026	0.879356	0.517917	0.932634	0.942893	0.10888	0.0244825	0.940335	0.0172147	5.13548	7.96811e-06	9.25577e-05
Tpst1	-0.172347	-0.356771	0.359911	0.160642	0.200706	0.0269222	-0.197566	0.0251163	-0.0126372	0.0948089	0.0369754	0.258961	0.0829497	-0.176789	-1.84147	-3.85288	3.8677	1.68134	2.07112	0.283337	-2.02957	0.258127	-0.125909	0.965228	0.371926	2.43953	0.826861	-1.69781	0.0691	0.000228132	0.000216693	0.0964304	0.0414321	0.777619	0.0455819	0.796944	0.900106	0.337215	0.710889	0.0168218	0.41067	0.0932646	0.358363	0.0122176	0.00373097	0.462377	0.226298	0.963918	0.432354	0.95844	0.975723	0.531256	0.849939	0.15882	0.645875	0.285607	5.13514	7.97518e-06	9.25815e-05
Fam169b	0.350324	0.248072	-0.538507	-0.327984	-0.307713	0.139801	0.0172777	0.0383326	-0.048547	-0.21875	-0.440017	-0.190801	0.259599	-0.0764964	2.49549	1.81485	-3.9577	-2.34833	-2.26077	1.03306	0.127527	0.270806	-0.339357	-1.56269	-3.10548	-1.32403	1.85263	-0.542311	0.014545	0.0731342	0.000158181	0.0212197	0.026372	0.304557	0.89883	0.787208	0.735192	0.121904	0.00259395	0.189102	0.0674656	0.589047	0.187386	0.27655	0.00304511	0.260273	0.183843	0.816533	0.981115	0.957023	0.928747	0.276751	0.0345791	0.500623	0.229617	0.789812	5.13439	7.99095e-06	9.26477e-05
Gm10232	0.214581	0.342792	0.365371	0.572982	0.199604	0.0069701	0.50856	-0.217917	-0.0104007	0.750621	-0.101988	0.155158	0.634693	0.585063	1.24793	2.05141	1.99749	3.17192	1.18735	0.0364717	2.76637	-1.30398	-0.0608118	4.10764	-0.584238	0.844101	3.34799	3.0041	0.21554	0.0433579	0.0490246	0.0021184	0.238453	0.970993	0.00697602	0.195822	0.951654	9.27563e-05	0.560634	0.401022	0.00122221	0.00351416	0.555734	0.208887	0.145253	0.0898529	0.528941	0.996247	0.238714	0.729402	0.987302	0.00260495	0.749666	0.699845	0.0153072	0.0359076	5.13449	7.98902e-06	9.26477e-05
Gpr137b	-0.429781	-0.040591	0.765885	0.118305	0.873983	0.217799	-0.148689	0.156241	-0.260267	0.834177	0.804937	0.149086	0.185481	0.424823	-1.97029	-0.199598	3.40461	0.512341	3.79174	0.917564	-0.595345	0.714656	-1.0947	3.39337	3.29253	0.573791	0.689331	1.58971	0.0521163	0.84228	0.00101998	0.609763	0.000281686	0.361487	0.553221	0.476813	0.276793	0.00105744	0.0014564	0.56765	0.492525	0.115677	0.324337	0.93618	0.0102059	0.875374	0.0224654	0.84449	0.883257	0.866609	0.711208	0.0127162	0.0249362	0.808615	0.709055	0.323976	5.13062	8.07116e-06	9.35188e-05
Yif1b	-0.163589	-0.48337	0.22831	0.0185911	-0.074652	0.04613	-0.180408	0.0865073	-0.0296358	-0.756197	0.399293	0.120709	-1.06898	-0.906542	-0.9594	-2.80613	1.34959	0.107011	-0.413712	0.267555	-1.01637	0.470589	-0.153601	-4.30825	2.04427	0.591936	-5.70039	-4.83414	0.340125	0.00623649	0.180791	0.915036	0.680144	0.789701	0.312384	0.63916	0.878295	4.46255e-05	0.0440749	0.555491	1.75038e-07	6.00647e-06	0.666789	0.0735563	0.352856	0.97641	0.854552	0.967327	0.770938	0.919797	0.970384	0.0016026	0.16906	0.80033	4.22163e-05	0.00098801	5.13017	8.08075e-06	9.35711e-05
Unc79	-0.118658	1.49164	-1.4847	-1.2455	0.605676	-0.357853	-0.598729	0.744734	1.49319	-0.351574	0.255479	0.386503	0.137682	0.755112	-0.290512	4.29875	-4.30171	-3.34866	1.91347	-1.18865	-1.90375	1.42271	2.91965	-0.627578	0.50493	0.833412	0.25314	1.46041	0.772144	4.62197e-05	4.57168e-05	0.00121962	0.0591118	0.237943	0.0603842	0.158541	0.00450263	0.531991	0.614936	0.406988	0.800782	0.147927	0.91418	0.00471546	0.00137604	0.0663163	0.268435	0.775451	0.471981	0.702201	0.216021	0.70442	0.787719	0.704511	0.905969	0.373119	5.12815	8.12415e-06	9.40146e-05
Ccni	0.51937	0.289686	-0.367008	0.0448751	-0.215173	0.107487	0.137851	0.0978039	0.196508	-0.0756798	-0.302427	-0.169537	0.324551	0.290365	4.52813	2.64727	-3.35463	0.386833	-1.947	0.970328	1.24763	0.862488	1.74534	-0.669492	-2.6567	-1.51026	2.85998	2.57625	1.95811e-05	0.00969657	0.00119668	0.699863	0.0548935	0.334683	0.215652	0.390887	0.0846014	0.505027	0.00945023	0.134748	0.0053492	0.0117457	0.0112732	0.092786	0.0113642	0.910499	0.257657	0.828196	0.690661	0.833823	0.512028	0.683649	0.0702306	0.430194	0.0438088	0.0786302	5.1267	8.15546e-06	9.43177e-05
Hsf1	-0.166879	0.0894071	-0.104725	-0.294739	-0.061943	0.0231353	0.0466253	-0.11313	-0.0527748	-0.400628	-0.0217419	-0.291706	-0.492016	-0.161697	-1.57052	0.882329	-1.0265	-2.78944	-0.610878	0.228155	0.456709	-1.05317	-0.475444	-3.87448	-0.194778	-2.57349	-4.56568	-1.5266	0.120072	0.380129	0.307618	0.0065377	0.542938	0.820083	0.649065	0.295297	0.635711	0.00021165	0.846039	0.0118327	1.69745e-05	0.130637	0.442238	0.654253	0.497766	0.159643	0.773592	0.973083	0.91963	0.791028	0.894745	0.00441089	0.926064	0.131479	0.000710731	0.348064	5.12572	8.17657e-06	9.45025e-05
Gm15590	-0.0540742	0.0759481	0.501494	0.326119	0.367472	0.1213	0.20997	0.0303028	-0.0743355	0.157502	1.72036	1.18227	-1.53255	-1.09911	-0.179336	0.259202	1.65619	1.06228	1.2263	0.393512	0.678986	0.100172	-0.241235	0.519972	4.92051	3.44465	-4.37906	-3.24677	0.858108	0.796117	0.101433	0.291167	0.223529	0.694944	0.499022	0.920448	0.809964	0.604458	4.27333e-06	0.000896477	3.43107e-05	0.00168064	0.948429	0.916848	0.239486	0.694996	0.513844	0.944977	0.863401	0.982547	0.95035	0.761795	0.000787276	0.0403028	0.00114928	0.0224041	5.12518	8.18815e-06	9.45769e-05
Pdcd1lg2	0.143683	-0.798175	2.81923	2.35068	1.5481	0.612235	0.472959	1.61618	-0.509735	0.745626	1.36638	-0.286478	0.995424	0.522368	0.324505	-1.64657	4.06919	3.81201	2.27877	0.751216	0.562669	2.24675	-0.57246	0.815413	1.91942	-0.30037	1.09562	0.535115	0.746367	0.103402	0.000106479	0.000262729	0.025231	0.454633	0.575166	0.0272919	0.568547	0.417154	0.0583431	0.764641	0.276393	0.593991	0.903481	0.33234	0.00235922	0.0287357	0.179945	0.875261	0.891537	0.475337	0.867627	0.606568	0.199305	0.907788	0.526467	0.792989	5.12444	8.20433e-06	9.47045e-05
Evi2a	-0.4203	-0.10177	0.978013	0.266702	0.873961	0.291011	0.00228182	0.142051	-0.129549	0.771876	0.603673	0.321349	0.310255	0.320978	-1.92418	-0.495126	4.23137	1.13592	3.73903	1.17985	0.00889486	0.601516	-0.515567	2.93833	2.35025	1.15944	1.10236	1.11624	0.0577354	0.62181	5.92058e-05	0.259235	0.000337297	0.241407	0.992924	0.549124	0.607518	0.00426418	0.0211172	0.24958	0.27347	0.267517	0.337071	0.822901	0.00162163	0.669014	0.0242645	0.777636	0.998943	0.892962	0.882326	0.0320518	0.111865	0.5658	0.523562	0.520428	5.12378	8.21857e-06	9.48095e-05
Nfam1	-0.63907	-0.81147	1.21406	0.0232852	0.799073	0.5517	-0.396487	0.168521	-1.10594	0.819342	0.699305	0.0417737	0.288558	-0.328368	-2.17367	-2.80547	3.89094	0.0747534	2.30168	1.67918	-1.08223	0.517298	-2.8233	2.24868	1.96025	0.0916639	0.735552	-0.759333	0.0325585	0.00624819	0.000199862	0.94059	0.0238414	0.0968511	0.282262	0.606314	0.00593988	0.0271637	0.0532983	0.927184	0.464063	0.44979	0.263846	0.0736	0.00353704	0.982677	0.176391	0.640314	0.745751	0.911025	0.232943	0.106281	0.188612	0.972971	0.686477	0.689965	5.12237	8.24944e-06	9.5106e-05
Gm11832	0.489123	0.941536	1.86705	0.663441	1.13717	1.69273	1.67142	0.430371	0.936033	1.03451	0.728989	0.799284	0.735895	1.17126	1.18576	2.42359	3.16098	1.56669	2.7496	2.82892	2.75153	0.910873	2.01479	1.76217	1.41823	1.6391	1.18505	1.93445	0.239079	0.017526	0.00219065	0.120966	0.00731127	0.00584572	0.00727208	0.364982	0.0471416	0.0816968	0.159842	0.104952	0.239356	0.0564415	0.578556	0.127269	0.0168165	0.505472	0.10205	0.399145	0.240959	0.820349	0.433508	0.214159	0.362209	0.382121	0.486878	0.210533	5.12114	8.27635e-06	9.53566e-05
Isg20l2	-0.261659	0.0287939	0.0555544	-0.0900983	0.00566806	-0.116006	0.0786802	-0.22755	0.137695	0.0244511	-0.128821	0.0637499	-0.0742782	0.0983967	-3.37685	0.38658	0.740336	-1.15015	0.0754599	-1.52806	1.03985	-2.89063	1.74662	0.31478	-1.60005	0.789822	-0.934426	1.23641	0.00111483	0.700049	0.46117	0.253362	0.940029	0.130273	0.301406	0.00489757	0.0843777	0.753713	0.11336	0.431867	0.352776	0.219771	0.0611002	0.869188	0.642528	0.665158	0.978316	0.688319	0.763062	0.318637	0.511103	0.863276	0.295687	0.722576	0.597142	0.468415	5.12051	8.29012e-06	9.54395e-05
Hpf1	0.0253073	-0.206412	0.192689	0.318095	0.224447	-0.100099	-0.238169	0.218385	-0.0785668	0.199381	-0.161078	0.0392808	0.578844	0.0815337	0.221091	-1.79296	1.67002	2.68673	1.83512	-0.839187	-1.94347	1.77574	-0.596755	1.54246	-1.32106	0.281215	4.51301	0.593285	0.82556	0.0765967	0.0986563	0.00870359	0.0700446	0.403758	0.0553247	0.0794163	0.552284	0.12674	0.190087	0.779241	2.07364e-05	0.554592	0.936714	0.282511	0.235103	0.179479	0.293373	0.857528	0.459542	0.600949	0.860721	0.2844	0.402064	0.91445	0.000815559	0.767119	5.12034	8.2939e-06	9.54395e-05
Gm48877	1.45773	1.63357	0.0628677	1.423	1.01719	0.0975955	0.679243	0.500811	1.39732	1.8867	1.66381	0.749404	0.723701	2.53462	2.76838	3.18361	0.102284	2.70654	2.13341	0.158962	1.16178	0.888563	2.5585	2.21772	2.25576	1.41987	0.742456	3.02073	0.0069368	0.00204368	0.918777	0.0082408	0.0358224	0.874082	0.248631	0.376788	0.0123153	0.029287	0.0266978	0.159365	0.459893	0.00334494	0.133937	0.0405115	0.958314	0.176743	0.210984	0.979371	0.71874	0.827954	0.298728	0.111663	0.12802	0.464112	0.683275	0.0348157	5.11903	8.32278e-06	9.5712e-05
Bop1	-0.447014	-0.0482834	0.129223	-0.156399	0.0768367	-0.161392	0.00410265	-0.174408	-0.0489854	-0.214794	0.281406	0.0565199	-0.670609	-0.320299	-3.76114	-0.427577	1.13401	-1.28921	0.66776	-1.38512	0.0353444	-1.4533	-0.399351	-1.83714	2.21579	0.443313	-5.40448	-2.62589	0.000312809	0.670059	0.260033	0.200883	0.506127	0.169703	0.971889	0.149885	0.690653	0.0697439	0.0294241	0.658684	6.02539e-07	0.0102762	0.038677	0.851857	0.445718	0.612389	0.749364	0.728863	0.995184	0.693898	0.913072	0.194092	0.135014	0.857732	8.5389e-05	0.0719298	5.11836	8.33749e-06	9.57616e-05
Zmat2	0.160816	-0.0850715	0.113869	0.187622	-0.15208	0.087063	0.180878	0.0669582	0.0125089	0.267521	-0.160488	0.278916	0.494967	0.00111411	1.70255	-0.911771	1.21645	1.97848	-1.61998	0.926332	1.92055	0.706663	0.129511	2.79017	-1.68816	2.77859	5.14572	0.0111744	0.0923681	0.364512	0.227237	0.0511684	0.109004	0.35694	0.0581983	0.481742	0.897265	0.00652423	0.095109	0.00674071	1.73529e-06	0.991111	0.40403	0.641394	0.409547	0.366846	0.362619	0.840479	0.465834	0.868244	0.975723	0.0423971	0.265927	0.0992503	0.000159051	0.996285	5.11843	8.33601e-06	9.57616e-05
C87436	-0.213503	-0.22577	-0.0503925	-0.0900506	-0.100097	-0.173845	-0.176065	-0.0719049	0.137738	-0.0281408	0.0881743	0.198075	-0.18822	-0.0884781	-3.21871	-3.47217	-0.789764	-1.33952	-1.50345	-2.68544	-2.69249	-1.08445	2.04491	-0.426673	1.28046	2.81317	-2.74681	-1.281	0.00183379	0.00081993	0.431901	0.184033	0.136492	0.00873447	0.00856676	0.281282	0.0440101	0.670714	0.203924	0.00611329	0.00736856	0.203736	0.0764405	0.0235289	0.616575	0.593144	0.40408	0.424578	0.253331	0.78461	0.422178	0.807883	0.419623	0.094011	0.0538481	0.449675	5.11652	8.37819e-06	9.61676e-05
Map1lc3a	-0.0606825	0.0118449	-0.297744	-0.404717	-0.20125	0.0462904	-0.0846489	-0.139002	-0.0600949	-0.569987	0.092383	0.122905	-0.801372	-0.752987	-0.400888	0.0800592	-2.05528	-2.72317	-1.36392	0.326008	-0.585965	-0.887399	-0.372178	-3.82313	0.563278	0.719859	-5.11034	-4.73342	0.689526	0.936382	0.0429742	0.00786981	0.176255	0.745233	0.559478	0.37741	0.710702	0.000252845	0.574754	0.47362	2.00172e-06	8.90068e-06	0.874647	0.974575	0.132129	0.171988	0.458891	0.956932	0.885992	0.82863	0.920323	0.00489385	0.758718	0.751674	0.000171602	0.00116684	5.11629	8.38328e-06	9.61676e-05
Med28	-0.229482	-0.182804	0.00380218	-0.097085	0.0627505	-0.128595	-0.241752	0.279592	0.0466108	-0.0980669	0.391295	0.353406	-0.209769	-0.404862	-2.37648	-1.93747	0.0408262	-0.990349	0.640929	-1.35861	-2.49926	2.96559	0.468518	-1.02353	3.99646	3.30211	-2.11061	-3.90723	0.019764	0.0560653	0.967532	0.324862	0.523323	0.177926	0.0144018	0.00393691	0.640633	0.30901	0.000137944	0.00141314	0.0377941	0.000188813	0.214184	0.238929	0.983385	0.720101	0.761379	0.73562	0.299727	0.295072	0.89621	0.503492	0.00643328	0.0502063	0.159041	0.0057726	5.1157	8.39628e-06	9.62568e-05
Snrpb2	-0.272635	-0.0943079	0.192357	0.127622	0.23954	-0.2079	-0.141491	-0.158649	-0.0375124	0.741451	0.236298	0.444967	0.346504	0.258972	-1.98155	-0.711926	1.4352	0.889485	1.71682	-1.48427	-1.00344	-1.1765	-0.270665	5.11838	1.63208	2.91378	2.24783	1.63471	0.0508173	0.478493	0.154962	0.376295	0.0897156	0.141498	0.318547	0.242737	0.787316	1.93782e-06	0.106425	0.00458008	0.0272203	0.105871	0.32172	0.733348	0.319514	0.75377	0.333118	0.700044	0.7759	0.761777	0.944057	0.000211536	0.284649	0.0821606	0.128882	0.307693	5.11499	8.41213e-06	9.63785e-05
Gm37356	-0.0174773	0.587479	0.581378	0.435871	0.837869	0.12803	0.330988	-0.253401	0.298108	0.663857	0.478877	0.527618	-0.0684207	0.434347	-0.0738732	2.68634	2.32283	1.74672	3.64754	0.487613	1.27319	-0.988116	1.1614	2.36044	1.64371	1.86475	-0.218328	1.42222	0.941288	0.00871301	0.022619	0.0843598	0.000459457	0.627101	0.206482	0.325948	0.248785	0.0205823	0.103992	0.0657261	0.827706	0.158685	0.980875	0.0867451	0.0836855	0.440627	0.0274039	0.928816	0.682404	0.802934	0.691194	0.0885538	0.280571	0.304919	0.920878	0.389171	5.11452	8.42273e-06	9.644e-05
Gemin7	-0.199866	-0.110371	0.116629	-0.102559	0.119648	0.0193212	-0.11339	0.144913	0.0727933	-0.327929	0.58809	0.457185	-0.771106	-0.71232	-1.59014	-0.903731	0.949438	-0.804281	0.94099	0.154934	-0.887009	1.13205	0.540733	-2.58749	4.22189	3.10706	-5.5826	-5.08918	0.11558	0.368735	0.345135	0.423516	0.349422	0.877247	0.377619	0.260851	0.59013	0.0113973	6.12941e-05	0.0025816	2.87215e-07	2.1797e-06	0.436549	0.644726	0.535671	0.783299	0.63354	0.980118	0.807156	0.776578	0.875289	0.0604931	0.0040357	0.063078	5.51183e-05	0.00068062	5.11401	8.43407e-06	9.65099e-05
Mark4	-0.07427	0.149549	0.171645	-0.0940077	0.107637	0.191383	0.213558	-0.111466	0.0992734	-0.659081	-0.201087	-0.28295	-0.569459	-0.276858	-0.576017	1.2143	1.33462	-0.726109	0.862661	1.48196	1.64076	-0.783053	0.682125	-4.88626	-1.38698	-1.93332	-4.13665	-2.0392	0.566151	0.228053	0.185624	0.4698	0.390792	0.14211	0.104606	0.435809	0.497046	4.89267e-06	0.169136	0.0565824	8.35468e-05	0.0445895	0.81476	0.506194	0.35884	0.811545	0.668622	0.700044	0.567829	0.85101	0.838561	0.000393614	0.375105	0.281963	0.00219893	0.181987	5.11337	8.44835e-06	9.66132e-05
Gm16170	0.520787	-0.00963865	-0.195476	-0.0452552	0.0550142	0.370566	-0.260129	0.566396	0.0304745	-0.865209	-0.645763	-0.336888	0.34695	-0.497846	2.10515	-0.0377863	-0.774071	-0.193059	0.210658	1.5451	-1.00568	2.27903	0.111243	-3.56016	-2.86343	-1.20741	1.58103	-2.00156	0.0382803	0.969948	0.441073	0.847381	0.833667	0.126099	0.317474	0.0252145	0.91169	0.000614525	0.00529652	0.230679	0.117648	0.0485756	0.28187	0.988696	0.624731	0.95681	0.934128	0.682469	0.774577	0.465035	0.9772	0.00889347	0.0511425	0.547443	0.323014	0.191506	5.11124	8.4961e-06	9.7099e-05
Dcps	-0.248201	-0.343172	0.254702	0.154601	-0.080194	-0.148101	-0.00827587	0.00762184	0.191451	0.0856008	0.223004	0.199117	-0.129781	0.0779347	-3.00247	-4.19696	3.12854	1.80532	-0.948948	-1.75418	-0.0983285	0.0894986	2.20964	0.992454	2.50099	2.20673	-1.43869	0.867336	0.00353126	6.71291e-05	0.00241866	0.0746254	0.345383	0.0830649	0.921907	0.9289	0.0298651	0.323841	0.0143366	0.0300751	0.153972	0.388241	0.100706	0.00604105	0.0180109	0.422741	0.631061	0.62558	0.984281	0.984294	0.382494	0.518702	0.0898378	0.209212	0.379409	0.63849	5.1094	8.53772e-06	9.74685e-05
Vps18	-0.159089	-0.0642445	0.187092	0.0420863	0.257595	-0.0140837	-0.134748	0.0172834	-0.114847	-0.377805	0.613471	0.224594	-0.973992	-0.717245	-1.13165	-0.471036	1.34718	0.29405	1.8182	-0.0995654	-0.93529	0.117184	-0.743973	-2.62176	3.81968	1.35513	-6.1839	-4.59126	0.261016	0.638842	0.181562	0.769449	0.0726153	0.920928	0.352333	0.906995	0.458979	0.010392	0.000255876	0.179028	2.20327e-08	1.53949e-05	0.597439	0.833113	0.353736	0.93363	0.298766	0.98995	0.793331	0.979618	0.819835	0.0571838	0.00945818	0.488858	1.23003e-05	0.00149547	5.10934	8.53901e-06	9.74685e-05
Zfp219	-0.092933	-0.101576	0.209024	0.0725716	-0.0199061	0.0435198	0.127355	-0.114109	-0.157414	-0.852115	0.209408	-0.0907771	-1.17563	-0.918752	-0.528055	-0.590821	1.18606	0.403914	-0.113201	0.241899	0.707272	-0.582156	-0.765658	-4.67992	1.00153	-0.421147	-5.99545	-4.75425	0.598861	0.556235	0.238959	0.687308	0.910143	0.809451	0.481365	0.562029	0.446037	1.09499e-05	0.319463	0.674728	4.97684e-08	8.20823e-06	0.831911	0.785642	0.422937	0.907349	0.966676	0.971022	0.85668	0.896605	0.81223	0.000649342	0.54929	0.864081	2.03712e-05	0.00116043	5.10845	8.55917e-06	9.76381e-05
Gm7599	0.819177	-0.051313	-0.525257	-0.486322	-1.17644	0.780242	0.599869	-0.387335	-0.930553	-2.13563	-1.90654	-2.48081	-0.616427	-0.585371	0.736246	-0.0433767	-0.458064	-0.50288	-1.09626	0.775541	0.580695	-0.621638	-1.23076	-4.19322	-3.49444	-3.56113	-1.50025	-1.40721	0.463642	0.965505	0.648095	0.616371	0.276115	0.440209	0.563008	0.535872	0.221863	6.80499e-05	0.000762542	0.000612547	0.137317	0.163074	0.75432	0.987316	0.785465	0.878431	0.568108	0.870287	0.886838	0.888312	0.669624	0.00212129	0.0173598	0.032428	0.353619	0.395512	5.108	8.5694e-06	9.76943e-05
C1qb	-0.622119	-0.919724	0.926624	0.00181465	0.684036	0.302691	-0.677136	0.0328671	-1.30036	0.917939	0.901858	0.341991	0.0489479	-0.724412	-1.77165	-2.67068	2.67783	0.00514598	1.86673	0.870953	-1.84007	0.0919629	-3.26768	2.46061	2.38882	0.7549	0.124743	-1.6795	0.0800972	0.00909563	0.008919	0.995906	0.0654463	0.386275	0.0693071	0.926948	0.00157446	0.0159291	0.0191546	0.452431	0.901026	0.0967889	0.381326	0.0892736	0.043916	0.998757	0.283354	0.852279	0.496224	0.984082	0.140292	0.0747865	0.106111	0.736384	0.95697	0.291785	5.10735	8.58412e-06	9.78016e-05
Ing2	0.289619	0.480327	0.053604	0.282429	0.311868	0.0607941	0.222063	-0.0290174	0.301762	0.183417	-0.0736513	0.114588	0.228051	0.370591	2.44434	4.19857	0.443776	2.37343	2.72283	0.501223	1.83646	-0.239812	2.46375	1.47388	-0.594234	0.909574	1.79133	2.89772	0.0166139	6.67377e-05	0.658351	0.0199172	0.00787728	0.617531	0.0698449	0.811063	0.0157997	0.144269	0.553961	0.365663	0.0768594	0.0047982	0.200417	0.00604105	0.792888	0.252727	0.104218	0.92765	0.498032	0.961874	0.317028	0.309451	0.745265	0.669044	0.249073	0.043935	5.10683	8.59598e-06	9.78762e-05
Snrpb	-0.415414	-0.0887418	0.259762	0.0188226	0.201182	-0.174475	-0.0301618	-0.129975	0.00713096	-0.357752	0.440744	0.358038	-0.928471	-0.708659	-2.69351	-0.598992	1.73511	0.119637	1.33079	-1.14107	-0.197521	-0.816634	0.0440735	-2.30862	2.61608	2.10264	-5.64362	-4.32635	0.00854264	0.550798	0.0864076	0.905058	0.186877	0.257098	0.843899	0.416459	0.964951	0.0234339	0.0105529	0.0385051	2.22332e-07	4.17349e-05	0.145723	0.782975	0.214627	0.97412	0.47179	0.787097	0.969821	0.844148	0.990599	0.0964455	0.0753315	0.233008	4.76126e-05	0.00251213	5.10568	8.62216e-06	9.81136e-05
Tesmin	0.435296	0.241364	-0.955519	-0.675144	-1.02655	0.154921	0.312397	-0.200964	-0.170137	-1.16918	-1.04377	-1.36443	-0.326379	0.025112	1.04774	0.580286	-2.44686	-1.81573	-2.76638	0.450713	0.912548	-0.507004	-0.39857	-3.32356	-2.79164	-3.42097	-1.00042	0.0791688	0.297778	0.563283	0.0165063	0.0729974	0.0069759	0.653363	0.364105	0.613487	0.691227	0.00132063	0.00649732	0.000967694	0.319997	0.937088	0.631878	0.789569	0.0670998	0.419897	0.0999354	0.934586	0.800227	0.913705	0.913127	0.0147849	0.0571634	0.0415567	0.566721	0.974213	5.10539	8.62879e-06	9.81285e-05
Ntm	0.6967	0.721612	-0.694637	-0.0437328	-0.215096	0.0457955	0.242071	-0.0768646	0.636279	-0.129058	-0.611766	0.300999	0.405844	0.206222	3.5269	3.71069	-3.54842	-0.23844	-1.20369	0.252325	1.34408	-0.387734	3.28135	-0.650731	-3.1712	1.52667	2.1028	1.02339	0.000685657	0.000371383	0.000638785	0.812123	0.232107	0.801409	0.182558	0.699199	0.00150844	0.517005	0.00212309	0.130618	0.0384915	0.309076	0.0554029	0.0157649	0.00742481	0.947101	0.523331	0.969215	0.660442	0.938597	0.138866	0.693244	0.0308414	0.423958	0.16065	0.563328	5.10505	8.6366e-06	9.81567e-05
Kdm3a	-0.115037	0.209512	0.107995	0.0716314	0.250139	-0.0786732	0.0673681	-0.115184	0.0397625	0.254134	0.0471673	0.115734	0.0917828	0.178163	-1.45685	2.74562	1.4019	0.901133	3.2545	-1.01416	0.868356	-1.45015	0.497855	3.20596	0.587264	1.42688	1.14501	2.21264	0.148905	0.00739309	0.164647	0.370107	0.00164066	0.313435	0.387686	0.150758	0.619894	0.00190755	0.558609	0.15734	0.255473	0.029649	0.478061	0.080482	0.33289	0.749955	0.0518935	0.819437	0.812008	0.693898	0.887948	0.0187029	0.748292	0.462235	0.504999	0.142004	5.10473	8.64397e-06	9.818e-05
A530041M06Rik	0.0314847	0.370896	0.438592	0.284778	0.463939	0.185299	0.345549	-0.119127	0.129215	0.337841	-0.19324	-0.00346952	0.411953	0.470525	0.221568	2.76179	2.95576	1.93739	3.33944	1.21051	2.26456	-0.789483	0.847638	2.16382	-1.24632	-0.0220488	2.57227	2.92373	0.825191	0.00706613	0.00405219	0.0560753	0.00125584	0.229497	0.0261281	0.432063	0.39906	0.0333325	0.216129	0.982462	0.0118712	0.00444955	0.936548	0.0785178	0.0259324	0.376837	0.0451491	0.772242	0.367169	0.850069	0.789422	0.121193	0.433247	0.993305	0.074694	0.0418519	5.10432	8.65337e-06	9.82261e-05
Acadl	0.359681	0.273077	-0.392815	0.0277845	-0.140927	-0.0609185	0.0211895	0.222503	0.533479	-0.371673	-0.488008	-0.0238627	0.338838	0.185669	2.69094	2.13456	-3.06632	0.206113	-1.09275	-0.471163	0.164083	1.70918	4.10693	-2.84601	-3.69132	-0.183123	2.55514	1.41727	0.00860322	0.0357255	0.00291907	0.837204	0.277641	0.638752	0.870062	0.0911289	9.29949e-05	0.00556752	0.000396519	0.855145	0.0124261	0.160121	0.14608	0.186919	0.0205611	0.95403	0.56928	0.93213	0.974417	0.620703	0.0511272	0.038106	0.0119952	0.948248	0.0772358	0.391234	5.10318	8.67951e-06	9.84622e-05
Eva1b	-0.457976	-0.265882	0.670585	-0.337535	0.153276	0.550144	0.251426	0.0939918	-0.129386	-0.843258	1.08887	0.566461	-1.83814	-1.5391	-1.8816	-1.15288	2.69636	-1.36241	0.623703	2.17482	0.956756	0.336622	-0.428617	-3.24408	3.2167	1.62942	-5.69463	-4.93417	0.0633714	0.252245	0.00847579	0.17673	0.534521	0.0324697	0.34145	0.737246	0.669305	0.00169478	0.00184524	0.106987	1.79346e-07	4.04822e-06	0.347571	0.532987	0.0423974	0.582555	0.767903	0.52248	0.788386	0.945462	0.905423	0.0173617	0.0284968	0.38519	4.22163e-05	0.000857245	5.10258	8.69328e-06	9.85577e-05
Atg9a	-0.130517	0.0264885	-0.196906	-0.182633	-0.0967367	-0.14479	-0.0736812	-0.104469	-0.0631312	-0.461303	-0.0178365	-0.123127	-0.547935	-0.401307	-1.20145	0.251349	-1.87164	-1.68121	-0.91769	-1.37627	-0.70017	-0.952136	-0.57415	-4.23589	-0.162484	-1.11785	-5.02889	-3.67849	0.232969	0.802161	0.0647548	0.096455	0.361422	0.172416	0.485766	0.343773	0.567408	5.82349e-05	0.871317	0.266833	2.77611e-06	0.00041406	0.57274	0.919443	0.175929	0.462377	0.644264	0.730976	0.858394	0.809594	0.86745	0.00192792	0.93793	0.584665	0.000208752	0.00920935	5.10189	8.70938e-06	9.86283e-05
Gphn	0.0573308	-0.0272996	-0.468305	-0.235449	-0.361766	-0.175525	-0.133838	0.177207	0.328618	-0.37454	-0.285808	-0.224009	0.0884745	0.178087	0.452655	-0.222971	-3.81239	-1.85282	-2.94696	-1.42388	-1.08671	1.38772	2.58516	-2.94423	-2.22967	-1.75781	0.692823	1.39643	0.65197	0.824102	0.00026238	0.0674375	0.00415789	0.158204	0.28029	0.16891	0.0114686	0.0041912	0.0284513	0.0824408	0.490341	0.166283	0.856803	0.929101	0.00425899	0.407292	0.0782644	0.717847	0.744575	0.709814	0.294233	0.0317437	0.132588	0.33902	0.707064	0.399979	5.10185	8.71021e-06	9.86283e-05
Ivd	-0.330822	-0.0546036	-0.418282	-0.196821	-0.313588	-0.552283	-0.159297	-0.464827	-0.124859	-0.0462441	-0.124378	0.0727354	-0.386693	-0.243838	-2.21738	-0.377182	-2.85765	-1.32569	-2.16107	-3.79236	-1.0858	-3.07357	-0.827367	-0.303309	-0.837966	0.491551	-2.58342	-1.63041	0.0293115	0.706994	0.0053851	0.188555	0.0335511	0.000281092	0.280688	0.00285616	0.410385	0.762408	0.404439	0.624325	0.0115224	0.106777	0.25436	0.872894	0.0312808	0.599429	0.204469	0.168818	0.744575	0.26033	0.794619	0.868314	0.6292	0.84013	0.0729978	0.309383	5.10154	8.71725e-06	9.86474e-05
Elovl2	0.457147	0.289452	-0.718264	-0.210379	-0.301173	-0.050738	-0.127639	0.452515	0.686256	-1.15958	-0.626804	-0.0810042	-0.0802571	-0.392315	2.01265	1.33564	-3.27388	-0.909629	-1.37156	-0.226834	-0.574357	2.0679	3.1501	-5.1838	-2.78558	-0.368061	-0.349323	-1.73694	0.047371	0.185292	0.00154417	0.365634	0.173873	0.821106	0.567269	0.0417415	0.00226483	1.48731e-06	0.00660918	0.713758	0.727725	0.0860819	0.311164	0.453348	0.0133122	0.747058	0.456318	0.973128	0.887925	0.521505	0.162354	0.00017997	0.0578437	0.884295	0.866217	0.272717	5.09957	8.76306e-06	9.899e-05
Unc93b1	-0.386743	-0.375611	0.676207	0.018297	0.553904	0.271167	-0.253308	0.259059	-0.583698	0.0316984	0.917045	0.307559	-0.626288	-0.859559	-1.70197	-1.6988	3.00291	0.0796797	2.39396	1.19139	-1.07663	1.106	-2.31011	0.134322	3.67789	1.11169	-2.49526	-3.28691	0.0924772	0.0930756	0.00352662	0.936682	0.0189054	0.236873	0.284742	0.271899	0.0233472	0.893471	0.000414911	0.269457	0.0145537	0.00148234	0.40403	0.314147	0.0234829	0.981742	0.159283	0.775047	0.747159	0.781348	0.357664	0.946395	0.0123289	0.586728	0.0858413	0.020638	5.09954	8.76365e-06	9.899e-05
Zfp384	-0.072494	0.123271	0.0560178	-0.036943	-0.0121304	0.0204668	0.191419	-0.104963	0.0351351	-0.324545	-0.328248	-0.306811	-0.101259	0.0174018	-0.806488	1.41756	0.637927	-0.409583	-0.139141	0.23224	2.17446	-1.12593	0.371236	-3.55958	-3.50605	-3.21604	-1.10565	0.189232	0.422251	0.160037	0.525265	0.68316	0.889673	0.816919	0.0324976	0.263419	0.711401	0.000615691	0.000734158	0.00184899	0.272052	0.85037	0.727701	0.420297	0.695468	0.905053	0.957051	0.972156	0.392062	0.777578	0.920332	0.00890336	0.0169704	0.0561186	0.522139	0.935808	5.09973	8.75924e-06	9.899e-05
Gm47818	-0.0803467	1.25252	1.22046	1.15836	1.70845	-0.0182506	0.764526	0.670248	2.2948	-0.428066	-0.466466	1.56488	0.708647	0.301852	-0.146974	2.6694	1.90971	1.82025	3.34272	-0.0254428	1.14034	1.13208	4.25583	-0.693506	-0.870715	2.98845	1.25769	0.500007	0.883506	0.0091276	0.0596007	0.0722997	0.00124283	0.979762	0.257401	0.260839	5.41295e-05	0.489915	0.386404	0.00368071	0.212006	0.618384	0.958645	0.089398	0.165961	0.418533	0.0450723	0.997559	0.723685	0.776578	0.0509682	0.671455	0.612187	0.0738857	0.453107	0.809153	5.09919	8.77177e-06	9.9021e-05
Sorbs2	0.43036	0.64599	-0.102786	0.331405	0.334022	-0.0038308	0.209182	-0.149798	0.0160359	0.356334	-0.121071	-0.126391	0.327607	0.498761	3.16465	4.91219	-0.794563	2.43481	2.53091	-0.029584	1.61109	-1.10066	0.11848	2.63782	-0.898137	-0.942999	2.44884	3.72853	0.00216616	4.41632e-06	0.429118	0.0170274	0.0132505	0.976469	0.11093	0.274205	0.905971	0.00994911	0.371693	0.348399	0.0164221	0.00034956	0.0821137	0.00129146	0.614174	0.238552	0.13296	0.997007	0.578876	0.782038	0.975991	0.0556106	0.597582	0.656697	0.0929477	0.00835668	5.09878	8.78141e-06	9.90692e-05
Primpol	0.128375	-0.322461	0.0252229	0.172563	0.0443151	-0.0189648	-0.341553	0.245877	-0.233443	0.203853	0.104813	0.131077	0.344917	-0.160667	1.0127	-2.46906	0.198517	1.3489	0.321351	-0.147911	-2.53847	1.89477	-1.64744	1.48985	0.793826	0.851672	2.48175	-1.07519	0.314126	0.0155834	0.843123	0.181012	0.748747	0.882769	0.0129882	0.0615801	0.103222	0.140028	0.429545	0.39683	0.0150767	0.285383	0.647667	0.120041	0.913366	0.588024	0.893392	0.981979	0.291412	0.568565	0.536154	0.303249	0.650942	0.697661	0.087704	0.538739	5.09632	8.83891e-06	9.96568e-05
Gm45457	0.408469	0.885545	0.0632419	0.580648	0.685952	-0.108936	0.262835	-0.349688	0.0246095	0.433813	-0.334835	-0.0343711	0.418961	0.492794	2.03215	4.63355	0.307014	2.82821	3.60245	-0.518275	1.28001	-1.71459	0.120212	2.08025	-1.60319	-0.162259	1.96381	2.28649	0.0453138	1.30911e-05	0.759596	0.0058575	0.000534139	0.605636	0.204083	0.0901271	0.904604	0.0405652	0.112666	0.871493	0.052876	0.0247546	0.305647	0.00239922	0.861437	0.150927	0.0295509	0.923837	0.680634	0.618772	0.975991	0.137656	0.294694	0.953472	0.19832	0.12746	5.09484	8.87358e-06	9.99865e-05
ENSMUSG00000096292	0.0107821	0.196497	0.440384	1.22049	1.27089	-0.769321	-0.634012	0.437568	-0.188659	1.90747	2.2532	1.91505	0.0918394	-0.196235	0.0257517	0.490605	0.990422	2.40919	2.62736	-1.45638	-1.21729	1.11123	-0.427851	3.27742	3.84484	2.8342	0.126497	-0.253158	0.979517	0.624992	0.324827	0.0181846	0.0102355	0.149035	0.226919	0.269654	0.66986	0.00152716	0.000234569	0.00575852	0.899643	0.800768	0.993707	0.824211	0.515309	0.245166	0.117856	0.709867	0.701194	0.780462	0.905616	0.0162068	0.00891014	0.0918521	0.956299	0.913244	5.09407	8.89171e-06	0.00010013
Tmc8	-0.574048	-0.0343263	0.698988	-0.225775	0.816274	0.350714	-0.151612	0.0557636	-0.65612	-0.0795365	0.755132	0.0601562	-0.778905	-0.795813	-2.75959	-0.180731	3.32226	-1.04559	3.79573	1.60716	-0.649799	0.245462	-2.51796	-0.347755	2.89785	0.201595	-2.97378	-2.93633	0.00710989	0.857016	0.00132608	0.298764	0.000277852	0.111791	0.517604	0.8067	0.0137114	0.728899	0.00479652	0.840723	0.00384332	0.00428909	0.134759	0.942166	0.0120704	0.702474	0.0224512	0.660739	0.872542	0.960855	0.303348	0.84557	0.0482876	0.942361	0.0349139	0.0409207	5.09372	8.8999e-06	0.000100161
4732440D04Rik	0.66425	0.443915	-0.211801	-0.038154	-0.245016	0.490603	0.477131	0.0333441	-0.0681765	-0.109827	-0.524846	-0.539467	0.448363	0.361463	3.88447	2.60223	-1.20073	-0.239068	-1.51816	2.96691	2.84835	0.18508	-0.356054	-0.603954	-3.00034	-2.82994	2.53793	1.99757	0.00020442	0.0109546	0.233247	0.811638	0.132747	0.00392173	0.00553044	0.853615	0.722697	0.54751	0.0035535	0.00582869	0.0130067	0.0490163	0.0344499	0.0991816	0.416607	0.947101	0.397695	0.362772	0.229259	0.970987	0.925112	0.716442	0.0413296	0.0920692	0.0796154	0.192461	5.0929	8.91919e-06	0.000100316
Ltbp2	-0.0412904	0.417317	0.886784	0.394064	0.878007	0.45143	0.426094	0.549054	0.30117	0.324874	1.22134	0.480408	-0.347413	0.145637	-0.165428	1.79898	3.23397	1.50136	3.49282	1.57855	1.46522	1.98891	1.03241	1.07061	3.90703	1.53187	-1.0308	0.448734	0.869006	0.0756315	0.00174896	0.13703	0.000766577	0.118216	0.146612	0.0499826	0.304856	0.287425	0.000188948	0.12933	0.305609	0.654785	0.952433	0.281146	0.014439	0.53126	0.0359123	0.670892	0.617669	0.54609	0.729453	0.48075	0.00775276	0.421334	0.553931	0.831193	5.09249	8.92895e-06	0.000100365
Mrpl28	-0.199614	-0.244603	-0.0305662	-0.164562	0.034165	-0.0656179	-0.309335	0.0404042	-0.00626807	-0.326868	0.403405	0.261777	-0.689869	-0.594914	-1.68622	-2.10614	-0.267033	-1.38335	0.285871	-0.570266	-2.62397	0.333225	-0.0498983	-2.74334	3.16095	1.97153	-5.49145	-4.69629	0.095483	0.0381918	0.790102	0.170241	0.775684	0.570027	0.0103298	0.739799	0.960323	0.00744026	0.00219089	0.0519711	4.20151e-07	1.02786e-05	0.407697	0.194177	0.881544	0.575266	0.905776	0.915971	0.266923	0.946283	0.988809	0.0460591	0.0315581	0.272234	6.78986e-05	0.00123766	5.08955	8.99896e-06	0.00010109
Gm37072	0.264139	0.416668	0.149672	-0.0362951	0.0244803	0.450106	0.541859	-0.190668	0.141649	0.071578	-0.393349	-0.45521	0.274258	0.668437	1.71204	2.80129	0.940394	-0.240988	0.168501	2.89271	3.475	-1.17884	0.863381	0.439343	-2.40881	-2.81218	1.6676	4.1592	0.0905969	0.00632246	0.349726	0.810155	0.866596	0.00486821	0.000812423	0.241807	0.390399	0.661547	0.0182025	0.00613055	0.0991373	7.70005e-05	0.400119	0.0741993	0.53975	0.947101	0.948275	0.388177	0.125775	0.761123	0.786017	0.801452	0.103485	0.0940929	0.290459	0.00353316	5.08497	9.10893e-06	0.000102263
Myh14	0.443733	0.104041	-0.0099345	0.0754893	-0.0373389	0.35831	0.131445	0.297464	-0.277479	-1.01636	0.211622	-0.321507	-0.930521	-0.972335	2.19266	0.51664	-0.048788	0.379702	-0.185176	1.79076	0.644706	1.33437	-1.14229	-4.76714	0.932523	-1.28073	-4.28039	-4.37183	0.0311113	0.606772	0.961205	0.70513	0.853539	0.0769521	0.520884	0.185707	0.256596	7.80629e-06	0.353752	0.203832	4.94565e-05	3.52473e-05	0.259687	0.815417	0.980595	0.912262	0.942599	0.616923	0.874348	0.721919	0.696826	0.000524182	0.581655	0.518316	0.00148394	0.00236993	5.08351	9.1442e-06	0.000102597
Gm43999	0.383313	0.6807	-0.701829	-0.445847	0.156957	0.127331	-0.178086	0.63777	0.80577	-1.47603	-0.628593	-0.625039	-0.209663	-0.0452165	1.38088	2.55976	-2.63132	-1.70277	0.6083	0.508738	-0.687994	2.11115	2.59794	-5.11658	-2.28418	-2.20034	-0.805857	-0.173762	0.170998	0.0122741	0.0101261	0.092328	0.544638	0.612277	0.493361	0.0377464	0.0110817	1.95197e-06	0.0248967	0.0305417	0.422612	0.862473	0.506559	0.10537	0.0478343	0.456504	0.774767	0.926112	0.86129	0.512055	0.291062	0.000211536	0.123231	0.210422	0.654857	0.941144	5.08184	9.18479e-06	0.000102989
Gm12217	0.0594858	0.0136512	-0.604287	-1.21219	-0.320938	0.667386	-0.269698	0.405426	0.271148	-0.956949	-0.495189	-0.0228834	-0.056335	-0.662918	0.191408	0.044281	-2.11287	-4.39896	-1.07014	2.69889	-0.973824	1.33426	0.833546	-3.30556	-1.7664	-0.0685549	-0.212823	-2.21697	0.84867	0.964786	0.0375952	3.18536e-05	0.287636	0.00841687	0.332954	0.185743	0.406912	0.00139788	0.0809799	0.945508	0.831983	0.0293402	0.945762	0.987239	0.120282	0.0088085	0.580523	0.424578	0.785588	0.721919	0.793043	0.0153151	0.241108	0.979701	0.923796	0.141095	5.08112	9.20218e-06	0.000103122
Gm42866	0.433934	0.605857	-0.556037	-0.118546	-0.12858	-0.00355705	0.1784	0.11696	0.409794	-0.465767	-0.423966	-0.395762	0.0751598	0.339789	2.47393	3.57791	-3.24916	-0.706989	-0.801543	-0.021795	1.0991	0.669354	2.31648	-2.71831	-2.48746	-2.30435	0.450159	2.04676	0.0153869	0.000579484	0.00166819	0.48154	0.42509	0.982663	0.274881	0.505115	0.0229803	0.00797662	0.0148536	0.0236841	0.653761	0.0438238	0.192825	0.0198436	0.013995	0.818018	0.690907	0.997611	0.739303	0.877179	0.357573	0.0482288	0.0915878	0.186308	0.822196	0.179975	5.08078	9.21047e-06	0.000103152
Tifa	-1.08256	-1.74332	1.52668	0.440513	-0.0113155	0.00360763	-0.205325	-0.320449	-1.10983	1.59726	1.58535	1.08243	-0.308546	-0.595	-2.49818	-3.87339	3.45069	0.925511	-0.0223289	0.00744985	-0.410661	-0.754298	-2.3638	3.33067	3.0757	1.83098	-0.549593	-0.993013	0.0144427	0.000212453	0.000879117	0.357365	0.982239	0.994074	0.682372	0.45279	0.020408	0.00129126	0.00283787	0.070667	0.584064	0.32357	0.186787	0.0116143	0.00919703	0.74102	0.993573	0.999294	0.927767	0.85847	0.345807	0.0145854	0.0364081	0.313461	0.776297	0.577606	5.08034	9.22133e-06	0.000103211
Rorc	0.10578	-0.341165	-1.1063	-0.753108	-0.833775	-0.24741	-0.613688	-0.0543775	-0.154801	-0.690505	-0.504311	0.171271	-0.240571	-1.01658	0.349306	-1.14511	-3.76123	-2.48336	-2.80167	-0.839883	-2.08883	-0.178063	-0.504811	-2.26965	-1.64694	0.554726	-0.788592	-3.31837	0.727738	0.255432	0.000312706	0.0150136	0.00631581	0.40337	0.0397653	0.859105	0.61502	0.0258036	0.103325	0.580564	0.432582	0.0013425	0.895072	0.535839	0.00474227	0.226162	0.0956877	0.857363	0.413855	0.970987	0.885776	0.102609	0.279599	0.816473	0.663559	0.0194289	5.07968	9.23742e-06	0.000103328
Mir142hg	-0.561084	-0.499546	1.87177	1.30456	1.67197	0.00612327	-0.299745	0.274765	-1.38181	1.39838	2.36298	1.80409	-0.689831	-1.78752	-1.28867	-1.21014	3.43098	2.29308	2.80938	0.00931935	-0.432011	0.507101	-1.96363	2.00338	3.04189	1.67547	-0.772669	-1.66582	0.20107	0.229636	0.000936964	0.0243549	0.00617936	0.992587	0.666846	0.613419	0.0528979	0.0483768	0.00314055	0.0975789	0.441898	0.0994924	0.541265	0.508258	0.00963802	0.272706	0.0952304	0.999294	0.924825	0.913705	0.445198	0.153982	0.0387012	0.367833	0.669993	0.297027	5.07868	9.26196e-06	0.000103539
Nrde2	-0.0355585	0.0482357	0.253627	0.136829	0.21898	0.0812393	0.0828824	-0.140771	-0.0574323	0.163441	0.117119	0.442993	-0.0944486	-0.336984	-0.409975	0.572235	2.91007	1.54869	2.52215	0.915219	0.924992	-1.59887	-0.634798	1.84302	1.26992	4.47429	-1.01739	-3.46075	0.682873	0.568699	0.00462969	0.125233	0.0135606	0.36271	0.357633	0.113623	0.527294	0.0688702	0.207639	2.40056e-05	0.311903	0.000850914	0.871847	0.792702	0.0282334	0.510523	0.134805	0.8448	0.796505	0.655791	0.850866	0.192489	0.423812	0.00660081	0.559132	0.0146688	5.07778	9.28414e-06	0.000103725
Gm37742	-0.0511285	0.856626	0.491947	0.706849	1.30108	-0.266031	0.0474889	0.00702817	0.75551	0.807631	0.619834	0.899466	0.194825	0.663675	-0.150468	2.81617	1.37785	1.87038	3.89646	-0.676072	0.124093	0.0200455	2.26714	1.99237	1.56258	2.4068	0.437022	1.51096	0.880758	0.00606143	0.171928	0.064932	0.000196054	0.500862	0.90154	0.984055	0.0259628	0.049594	0.12193	0.0182963	0.663222	0.134571	0.957305	0.0722314	0.34224	0.400081	0.0195238	0.892169	0.981316	0.997883	0.363024	0.156202	0.30907	0.165882	0.82731	0.353313	5.07464	9.36189e-06	0.00010453
Sptlc1	-0.243678	-0.202557	0.0235087	-0.0401998	-0.011164	-0.179969	-0.167884	0.00692937	0.035651	0.293927	0.17242	0.26226	0.128437	0.0673185	-3.17244	-2.70554	0.316236	-0.518658	-0.14686	-2.39772	-2.22371	0.0894466	0.453281	3.75795	2.18067	3.22065	1.60953	0.830993	0.00211501	0.00826368	0.752612	0.60537	0.883596	0.0187255	0.0288657	0.928941	0.651521	0.000316235	0.032018	0.00182277	0.111272	0.408345	0.0821137	0.0846375	0.857051	0.873397	0.95447	0.490659	0.380123	0.984294	0.899769	0.00568946	0.141218	0.0556904	0.312447	0.655309	5.07364	9.38664e-06	0.000104679
Acot4	0.332181	0.574065	-1.57418	-1.02715	-0.515439	-0.214851	-0.484677	0.371877	0.912693	-1.0416	-0.721498	0.0600202	0.051774	-0.188928	0.999935	1.78387	-4.74638	-2.97888	-1.56027	-0.624046	-1.4257	1.13725	2.78622	-3.14575	-2.15685	0.181372	0.152934	-0.564931	0.320228	0.0780735	8.4635e-06	0.00378599	0.122474	0.534297	0.157678	0.258684	0.00659744	0.00229505	0.0338893	0.856515	0.878819	0.573634	0.65203	0.285784	0.00048726	0.121304	0.383088	0.90519	0.631521	0.774831	0.240694	0.0211229	0.146559	0.948463	0.946812	0.780103	5.07367	9.38597e-06	0.000104679
Slc26a10	0.406727	0.391347	-0.748099	-0.509306	-0.35393	0.167933	-0.00282238	-0.0253907	0.658887	-1.1793	-1.48494	-0.76171	0.280254	0.241297	1.32464	1.30243	-2.54751	-1.81246	-1.25587	0.630596	-0.0102803	-0.0648207	1.75394	-3.39061	-4.23418	-2.24297	0.931425	0.782131	0.1889	0.196346	0.0126805	0.0735056	0.212661	0.530025	0.991822	0.948472	0.0831071	0.00106683	5.86e-05	0.0275452	0.354317	0.436348	0.52673	0.466685	0.0560625	0.420949	0.502043	0.904342	0.998697	0.98987	0.509252	0.0127873	0.00392577	0.201295	0.598098	0.678035	5.07303	9.40197e-06	0.000104787
Gltp	-0.431022	-0.376385	1.03793	0.108013	0.946565	0.498897	-0.285018	0.18752	-0.649554	0.817976	0.759479	0.257125	0.246017	-0.0887032	-1.7131	-1.55091	3.87758	0.406018	3.29343	1.77368	-0.922986	0.671907	-2.04122	2.60228	2.46881	0.697154	0.723734	-0.242709	0.0904014	0.124702	0.000209383	0.685767	0.00145228	0.0797588	0.358671	0.503496	0.0443842	0.010953	0.0155935	0.487641	0.47125	0.808826	0.39979	0.36831	0.00364599	0.906369	0.0486015	0.621009	0.796888	0.876921	0.422236	0.0590541	0.0946864	0.76076	0.692377	0.917323	5.07163	9.43685e-06	0.000105048
Tex264	-0.0974718	-0.25367	-0.295183	-0.359493	-0.361123	-0.0331613	-0.18773	0.199722	0.0843962	-0.571814	0.0653913	-0.00677735	-0.437483	-0.48064	-0.733252	-1.96084	-2.29336	-2.70172	-2.78909	-0.257372	-1.45729	1.48711	0.624692	-4.29655	0.485761	-0.0498434	-3.27939	-3.58761	0.465457	0.0532277	0.0243379	0.00835124	0.00654415	0.797524	0.148785	0.140748	0.533875	4.65962e-05	0.628408	0.960366	0.00151775	0.000561134	0.755422	0.23312	0.0882283	0.177583	0.097464	0.967935	0.619851	0.68614	0.853317	0.00165085	0.796592	0.985618	0.0178326	0.0113602	5.07167	9.43584e-06	0.000105048
Edaradd	0.165335	0.0170139	0.446942	0.558364	1.35969	0.0539128	-0.895735	0.207505	-0.367632	0.626234	0.316991	-0.0123736	0.516748	0.270976	0.737022	0.0756539	1.84213	2.34545	4.75824	0.211112	-2.98669	0.806846	-1.28417	2.13931	1.16166	-0.0386077	1.68536	0.830535	0.463173	0.939875	0.0690023	0.0213738	8.08166e-06	0.833313	0.00369985	0.422045	0.202632	0.0353277	0.24868	0.969295	0.0956496	0.408603	0.754096	0.975584	0.183544	0.260912	0.00330863	0.974228	0.204079	0.847205	0.648185	0.126024	0.472069	0.988678	0.284565	0.655493	5.06867	9.51142e-06	0.000105815
Col4a5	0.040477	-0.286545	-0.941938	-0.665849	-0.775688	-0.235613	-0.452795	0.200812	0.202087	-1.04123	-0.316389	-0.68795	-0.524026	-0.151189	0.145315	-1.01794	-3.76258	-2.54062	-2.84319	-1.01607	-1.88233	0.595109	0.577071	-3.35575	-0.964626	-2.04712	-1.74686	-0.513843	0.884812	0.311645	0.000311277	0.0129146	0.00561253	0.312527	0.0632711	0.553379	0.565443	0.00119245	0.337515	0.0437877	0.0843349	0.608718	0.95887	0.593799	0.00474177	0.210005	0.090622	0.819437	0.479769	0.894031	0.86716	0.013782	0.565936	0.247667	0.263027	0.803242	5.06712	9.55062e-06	0.000106187
Garre1	-0.185	0.199026	-0.0320556	-0.181133	0.0548074	-0.0359222	0.112163	-0.207147	-0.0454353	-0.0316882	0.0278621	-0.150888	-0.266698	0.073764	-2.21825	2.47764	-0.396802	-2.16787	0.680793	-0.44379	1.38542	-2.44451	-0.530165	-0.379227	0.321706	-1.73597	-3.12098	0.869774	0.0292495	0.0152392	0.692525	0.033012	0.497884	0.658341	0.16961	0.0166067	0.597404	0.705481	0.748479	0.0862532	0.0024749	0.386915	0.254274	0.118943	0.818212	0.310262	0.743195	0.935218	0.64654	0.418997	0.878014	0.830909	0.873447	0.345552	0.0255864	0.637408	5.06656	9.56472e-06	0.000106279
Fn3krp	0.361087	0.102772	-0.428617	-0.118574	-0.335744	0.0510436	0.00989854	0.0289845	-0.237982	0.129767	-0.122481	-0.0360573	0.281233	-0.0721582	3.22954	0.916791	-3.9143	-1.09971	-3.06691	0.484154	0.0926741	0.262653	-2.02513	1.15468	-1.09717	-0.289836	2.47473	-0.603477	0.0017732	0.36189	0.000184206	0.274614	0.00291388	0.629543	0.926384	0.793465	0.0460459	0.251513	0.27572	0.772659	0.0153551	0.547825	0.0752052	0.639346	0.00337004	0.681191	0.0673525	0.929125	0.986006	0.958084	0.429521	0.44149	0.501637	0.912188	0.0887625	0.762542	5.06608	9.57698e-06	0.000106351
Itpa	-0.479246	-0.479786	0.205124	-0.0314593	-0.23234	-0.242663	-0.0423217	-0.11434	-0.0759059	0.360522	0.316686	0.335284	-0.0705049	-0.0506683	-4.07695	-4.16425	1.81731	-0.257312	-1.94938	-2.06048	-0.361963	-0.986422	-0.63139	3.02002	2.55516	2.57436	-0.554349	-0.391375	0.000103562	7.56039e-05	0.0727529	0.79757	0.0546033	0.0424623	0.718293	0.326773	0.529508	0.00335208	0.0124255	0.0118051	0.58082	0.696516	0.0247782	0.00633114	0.190362	0.943682	0.256884	0.549078	0.938272	0.803328	0.851977	0.027241	0.0823183	0.131308	0.774592	0.856249	5.06505	9.60308e-06	0.000106577
Metrnl	-0.583905	-0.440495	0.697861	0.0498051	0.551878	0.0641505	-0.294513	0.345518	-0.209649	0.215054	0.824844	0.301444	-0.264272	-0.296039	-3.11917	-2.45943	3.72133	0.249437	2.7182	0.320784	-1.3991	1.71578	-0.936348	1.00142	3.74253	1.21545	-1.13578	-1.23462	0.0024885	0.0159776	0.000358217	0.803635	0.00797913	0.749175	0.165482	0.0899063	0.351792	0.319515	0.000333308	0.227618	0.259296	0.220431	0.08723	0.121334	0.00517197	0.945296	0.104578	0.957237	0.642178	0.618694	0.760913	0.514233	0.0109652	0.544704	0.50868	0.469101	5.06437	9.62058e-06	0.000106707
Dicer1	-0.0148297	0.124727	-0.0617598	-0.0402731	-0.0559294	-0.0363164	0.118896	-0.219676	0.0260364	0.176641	-0.0367068	0.0206695	-0.00632827	0.182008	-0.242187	2.10698	-1.04686	-0.658169	-0.944457	-0.616043	2.01461	-3.56273	0.423957	2.87433	-0.602592	0.340571	-0.104242	2.99685	0.809229	0.0381172	0.298184	0.512238	0.347659	0.53954	0.0471608	0.00060932	0.672687	0.00513328	0.548412	0.734281	0.917227	0.00359044	0.929211	0.194177	0.48744	0.832699	0.632834	0.907131	0.434935	0.163172	0.906996	0.0362878	0.740718	0.894516	0.963787	0.0363643	5.06382	9.63442e-06	0.000106796
Bloc1s3	-0.377285	-0.468997	0.714266	-0.0529165	-0.195678	0.389897	0.440948	0.135228	0.0401904	0.350953	0.410604	0.426842	0.0755777	-0.0356985	-2.73727	-3.42949	5.03368	-0.370452	-1.36911	2.65654	2.98234	0.994342	0.281018	2.41544	2.81927	2.70479	0.48962	-0.223287	0.00756727	0.000941473	2.72335e-06	0.711983	0.174634	0.0094543	0.00374766	0.322926	0.779391	0.0178961	0.0060083	0.00828078	0.625686	0.823857	0.138108	0.0258877	0.000220509	0.914148	0.457233	0.427028	0.205142	0.802654	0.942456	0.0807099	0.0550414	0.109911	0.804341	0.923904	5.06255	9.66713e-06	0.000107094
B3galt1	-0.782841	-1.51956	1.2915	0.70469	0.0396356	-0.196029	-0.267693	-0.89504	-0.935563	0.924117	0.106286	0.0869391	-0.0772092	-0.0983855	-2.43825	-4.74772	4.07449	2.15787	0.120538	-0.60776	-0.821608	-2.73925	-2.84464	2.85078	0.327039	0.264307	-0.239485	-0.303462	0.0168773	8.41955e-06	0.000104476	0.0338077	0.904346	0.544994	0.413637	0.0075257	0.00558931	0.00549204	0.744456	0.792194	0.811316	0.762292	0.201498	0.00176265	0.00233305	0.313457	0.964109	0.908202	0.824135	0.341514	0.230112	0.0378066	0.87174	0.921409	0.911951	0.893593	5.06205	9.67984e-06	0.00010717
Ndufa7	-0.278903	-0.348962	-0.0155418	-0.0182594	-0.0127116	-0.276186	-0.351792	-0.0467967	0.0141135	-0.211318	0.54403	0.48239	-0.802145	-0.679594	-1.82228	-2.34515	-0.104867	-0.11936	-0.0852464	-1.86451	-2.36865	-0.30189	0.0904918	-1.37927	3.42976	3.01428	-5.11378	-4.31894	0.071989	0.0213897	0.916732	0.905277	0.932269	0.0657597	0.0201596	0.763486	0.928113	0.171492	0.000940658	0.00340968	1.97415e-06	4.28969e-05	0.363794	0.141929	0.957412	0.97412	0.975753	0.6019	0.337464	0.951607	0.980891	0.345105	0.0198736	0.07212	0.000171556	0.00254034	5.06158	9.69195e-06	0.000107176
Lilrb4a	-0.501285	-0.515435	1.32624	0.373133	1.00892	0.451819	-0.198122	0.112742	-0.846259	1.37843	0.778539	0.515822	0.712636	0.016352	-1.45767	-1.54178	3.68884	1.04498	2.70534	1.21407	-0.500687	0.317799	-2.16743	3.43178	2.05324	1.14407	1.68318	0.0355	0.148678	0.126904	0.000399858	0.299045	0.00826832	0.228139	0.617907	0.75143	0.0330469	0.000934557	0.0431757	0.255862	0.0960727	0.971766	0.477976	0.371812	0.00551529	0.702628	0.106078	0.770121	0.906635	0.948972	0.392729	0.0117329	0.166931	0.57287	0.284818	0.98867	5.06169	9.68926e-06	0.000107176
Mpst	0.0110617	0.0767234	-0.0101031	0.0475454	0.11279	-0.0465868	-0.0461699	-0.191495	-0.19678	-0.57246	0.570356	0.287254	-1.33431	-1.05649	0.0569042	0.405643	-0.0531991	0.243738	0.590904	-0.244418	-0.240918	-0.966753	-0.970447	-2.97602	2.71541	1.34938	-6.51977	-5.20485	0.954757	0.686041	0.9577	0.808031	0.556179	0.807506	0.810209	0.336457	0.334624	0.00381808	0.00804102	0.180858	5.05556e-09	1.36547e-06	0.985351	0.861315	0.979083	0.946025	0.782414	0.970177	0.964004	0.805276	0.750074	0.029818	0.0645489	0.490651	7.1645e-06	0.000503121	5.06098	9.70754e-06	0.000107284
ENSMUSG00000093843	-0.407154	0.385859	-0.69519	-0.486995	0.346807	-0.615349	-0.656137	-0.221888	0.449883	0.239911	1.06671	0.543395	-1.04869	0.146398	-1.36267	1.40705	-2.60044	-1.6332	1.2515	-2.30763	-2.42754	-0.800493	1.64226	0.853927	3.21513	1.90458	-3.1311	0.501287	0.176645	0.16312	0.0110076	0.106188	0.214243	0.0234918	0.0173492	0.425695	0.104294	0.395586	0.00185419	0.0602745	0.00239988	0.617487	0.512702	0.423979	0.0506854	0.479487	0.503931	0.500932	0.319304	0.848212	0.537157	0.587733	0.0285856	0.291374	0.025064	0.808641	5.06005	9.73136e-06	0.000107418
Rai14	0.119417	-0.0710437	0.494366	0.528231	0.309975	0.0855511	0.113347	0.182278	0.383547	0.0882818	0.134941	0.167886	0.135618	0.303943	0.871513	-0.535026	3.70496	3.84968	2.32504	0.640207	0.84609	1.31705	2.77061	0.63998	0.970593	1.20552	0.97864	2.19014	0.385971	0.594052	0.000378653	0.000230671	0.0224946	0.523789	0.399918	0.19142	0.0068935	0.523936	0.334551	0.231405	0.330582	0.0312999	0.703014	0.808477	0.00532513	0.0270679	0.170964	0.902979	0.818269	0.724651	0.244802	0.698594	0.563129	0.548107	0.577554	0.146467	5.06017	9.72838e-06	0.000107418
Wdsub1	-0.106402	-0.523738	0.212664	0.132267	-0.0110306	-0.0260054	-0.300043	0.230433	-0.171508	-0.221012	0.197616	-0.124537	-0.188195	-0.267983	-0.952984	-4.58054	1.90712	1.15139	-0.0903909	-0.226649	-2.51321	1.96028	-1.34489	-1.86874	1.63884	-0.928785	-1.55172	-2.13851	0.343346	1.60383e-05	0.0599407	0.252853	0.928193	0.82125	0.0138839	0.0532951	0.1823	0.0651619	0.105005	0.355675	0.124507	0.0353938	0.669291	0.00259188	0.166609	0.665158	0.974087	0.973128	0.297061	0.551394	0.626121	0.185919	0.282163	0.662281	0.333864	0.158113	5.05982	9.73743e-06	0.000107421
Aldh7a1	0.0163441	0.0326193	-0.443356	-0.232523	-0.48638	-0.194489	0.0756428	-0.164009	0.0613537	-0.0760144	0.0852362	0.15342	-0.325259	-0.168081	0.138377	0.287205	-3.85923	-1.95691	-4.23299	-1.68228	0.651005	-1.32063	0.496139	-0.607778	0.700204	1.26715	-2.65242	-1.37195	0.890275	0.774666	0.000223159	0.0536962	5.8855e-05	0.0962473	0.516829	0.19023	0.621098	0.544982	0.485744	0.208622	0.00956135	0.173749	0.959793	0.905908	0.00380672	0.371679	0.0104258	0.639439	0.872542	0.723618	0.88795	0.714555	0.694141	0.523131	0.0640076	0.409909	5.05677	9.81661e-06	0.000108229
Pus10	0.106552	0.135398	-0.623425	-0.268461	-0.219387	-0.248413	-0.26864	0.0629954	0.232027	-0.172871	-0.114004	0.061951	0.00412838	-0.00279481	0.951906	1.2388	-5.8051	-2.4264	-2.02018	-2.34255	-2.51818	0.563796	2.05772	-1.56126	-1.01462	0.541566	0.0370729	-0.0248675	0.343889	0.218888	1.12324e-07	0.0173997	0.046567	0.02153	0.0137035	0.574402	0.0427333	0.122241	0.313217	0.589558	0.970515	0.98022	0.669641	0.495072	2.55475e-05	0.2412	0.238837	0.500357	0.295765	0.899877	0.420264	0.277261	0.542263	0.821122	0.98824	0.991514	5.05609	9.83432e-06	0.00010836
Gm4755	1.21104	0.363692	-0.352515	0.356503	0.0383019	0.502017	-0.0271245	0.836798	0.198316	-0.334508	-0.123434	0.273976	0.625724	-0.410167	4.81863	1.34349	-1.29122	1.61603	0.14509	2.04885	-0.101838	2.81457	0.597442	-1.05333	-0.462021	0.774916	2.16108	-1.20602	6.38324e-06	0.182748	0.200186	0.109857	0.884989	0.043614	0.919129	0.00608904	0.551827	0.295227	0.645266	0.440576	0.0335501	0.231214	0.0073499	0.449683	0.377215	0.48622	0.955022	0.551424	0.984118	0.330876	0.860571	0.489556	0.807061	0.727585	0.147763	0.481426	5.05559	9.84747e-06	0.00010844
Rab34	0.642469	0.31552	-0.121431	0.00214969	-0.239289	0.518888	0.433378	0.44271	0.477348	-0.36916	-0.252352	0.124993	0.325902	-0.0168057	4.05396	1.95319	-0.732912	0.0144613	-1.54308	3.31965	2.7191	2.80909	2.90125	-2.29473	-1.67628	0.748534	2.11671	-0.102862	0.000112437	0.0541434	0.465662	0.988496	0.12659	0.00133706	0.00795915	0.00618448	0.00474948	0.0242553	0.0974198	0.456239	0.0372582	0.918319	0.0258358	0.234683	0.646586	0.996759	0.389212	0.270689	0.247271	0.330876	0.219746	0.0988181	0.269606	0.739732	0.157509	0.964604	5.05406	9.88747e-06	0.000108781
Rabep2	-0.0476497	0.078993	0.406446	0.18372	0.397603	0.175076	0.0878357	0.132075	-0.00867793	-0.51045	0.711953	0.311084	-1.09033	-0.830213	-0.284903	0.488403	2.36586	1.07062	2.34675	0.994548	0.490553	0.737424	-0.0458626	-2.91744	3.60825	1.5195	-5.63289	-4.33226	0.776423	0.626543	0.0203022	0.287423	0.0213041	0.322827	0.625028	0.46293	0.963529	0.00453169	0.000523932	0.132411	2.32597e-07	4.08316e-05	0.916228	0.825291	0.0774706	0.692386	0.167336	0.823207	0.909094	0.861277	0.990077	0.0333549	0.0142787	0.427198	4.76126e-05	0.00250146	5.05395	9.89023e-06	0.000108781
Gm48138	0.203119	0.285448	-0.190799	0.0391404	-0.117754	-0.0268206	0.212403	-0.347379	0.0668699	-0.149105	-0.861866	-0.410586	0.365381	0.32835	1.33483	1.9331	-1.26493	0.259673	-0.818015	-0.179538	1.44292	-2.18122	0.41924	-0.972882	-5.53566	-2.57482	2.44316	2.14302	0.185555	0.0566103	0.209412	0.795755	0.415675	0.85795	0.152781	0.0319763	0.676116	0.333419	3.49479e-07	0.0117906	0.0166647	0.0350192	0.523103	0.24031	0.388977	0.943595	0.685074	0.976685	0.625034	0.487624	0.908028	0.527849	0.000207692	0.131308	0.0936874	0.157164	5.05168	9.95018e-06	0.000109375
Stra6l	0.0539943	0.0680306	0.444943	0.599724	0.39294	-0.100786	0.120034	-0.0239532	-0.121306	0.617687	0.529387	0.229583	0.064347	0.266798	0.303816	0.398085	2.64224	3.42641	2.3311	-0.60878	0.722962	-0.136576	-0.699249	3.57606	3.08766	1.35333	0.381349	1.57987	0.762023	0.691582	0.00983021	0.00095088	0.0221565	0.544321	0.471721	0.891695	0.486338	0.00058305	0.00273744	0.1796	0.703912	0.117915	0.909953	0.864637	0.0469419	0.0581996	0.170328	0.908171	0.851708	0.97664	0.83407	0.00857195	0.0356975	0.48939	0.851939	0.328214	5.05143	9.95666e-06	0.000109381
Gm26447	-0.450612	0.0833431	-0.957858	-0.243813	0.248329	-1.16466	-1.12284	-0.404122	0.275121	0.302148	0.57274	0.559898	-0.674714	0.0173711	-1.51825	0.303154	-3.79455	-0.801791	0.875707	-4.46297	-4.28845	-1.35675	0.940064	1.01019	1.64763	1.78523	-1.93507	0.0543453	0.132725	0.762526	0.000278982	0.424947	0.383699	2.50529e-05	4.80098e-05	0.178514	0.349893	0.315318	0.103183	0.0778518	0.0563632	0.95679	0.459019	0.901149	0.00443842	0.783852	0.663184	0.0923098	0.0605809	0.71713	0.760186	0.510082	0.279467	0.329659	0.205424	0.982933	5.05076	9.97446e-06	0.000109446
Uox	0.102236	-0.338531	-0.447999	-0.342162	-0.522184	-0.0036007	-0.264346	-0.00763975	-0.0813436	-0.184341	-0.341183	0.133762	0.149202	-0.399447	0.633795	-2.21652	-2.86512	-2.09626	-3.41809	-0.0227402	-1.69018	-0.0465055	-0.501317	-1.1158	-2.07402	0.844929	0.901874	-2.4759	0.527945	0.0293726	0.00527095	0.0390827	0.000976721	0.981912	0.0947203	0.963018	0.617466	0.267706	0.0411556	0.400563	0.369715	0.0153083	0.792112	0.16821	0.0308569	0.335674	0.0402044	0.997611	0.547375	0.992814	0.886832	0.459383	0.162916	0.69976	0.610972	0.0938519	5.05078	9.97383e-06	0.000109446
Gm48230	0.318486	0.807127	-0.444013	0.23156	0.185839	-0.357087	0.177275	-0.352525	-0.0657311	0.181175	-0.681569	-0.438731	0.510219	0.554175	1.62554	4.3992	-2.31975	1.18669	1.06931	-1.87358	0.973235	-1.86617	-0.343135	0.954183	-3.61976	-2.2782	2.69578	2.90294	0.107813	3.18256e-05	0.0227935	0.238713	0.288009	0.0644837	0.333245	0.0655246	0.732358	0.342743	0.000504197	0.0252663	0.00848941	0.00472631	0.426081	0.00388294	0.084052	0.651801	0.58081	0.599992	0.785588	0.578327	0.928003	0.536205	0.0140472	0.193548	0.059265	0.0435364	5.05041	9.98363e-06	0.000109481
Rinl	-0.444464	-0.282451	1.22168	0.441644	1.17629	0.335576	-0.237061	0.287774	-0.552129	0.928813	1.45139	0.483806	-0.234805	-0.107121	-1.48067	-0.986114	3.70688	1.33831	3.36406	0.940128	-0.614467	0.862909	-1.45792	2.3986	3.55483	1.07674	-0.518056	-0.234644	0.142456	0.326923	0.000376197	0.184425	0.00116128	0.349861	0.540576	0.390657	0.148611	0.0186835	0.000625423	0.284693	0.605788	0.815059	0.47114	0.608129	0.00531086	0.593178	0.0432453	0.83697	0.880973	0.833823	0.595704	0.0831617	0.0155076	0.600552	0.791295	0.920068	5.04927	1.00139e-05	0.000109691
C1ql3	0.238338	0.677831	0.117156	0.563275	0.837078	-0.207782	-0.0420914	-0.2557	-0.0602357	0.850671	0.334289	0.380805	0.260683	0.409631	1.15469	3.4908	0.553623	2.62366	4.15381	-0.945737	-0.192748	-1.19054	-0.272529	3.59534	1.41079	1.55655	1.01471	1.58275	0.251506	0.000771652	0.581315	0.0103387	7.8519e-05	0.347009	0.847624	0.237205	0.785887	0.000546925	0.162019	0.123357	0.31317	0.117254	0.589054	0.0226733	0.737218	0.190279	0.011704	0.835028	0.970505	0.758802	0.943837	0.00827938	0.36481	0.411853	0.560095	0.327277	5.04925	1.00147e-05	0.000109691
Wiz	0.21546	0.455367	-0.00115042	0.0985341	0.203052	0.115776	0.251165	-0.0626334	0.0829364	-0.60921	-0.173416	-0.322346	-0.498428	-0.203928	1.57333	3.45276	-0.00839464	0.722298	1.54787	0.848084	1.84186	-0.424675	0.547454	-4.2941	-1.15859	-2.11915	-3.45768	-1.43077	0.11942	0.000873235	0.993322	0.472127	0.125433	0.398814	0.0690427	0.672165	0.585526	4.7019e-05	0.249925	0.0370455	0.00085942	0.156223	0.440974	0.0246364	0.996785	0.813097	0.387011	0.856215	0.495317	0.931536	0.872958	0.00165945	0.473554	0.229563	0.0117282	0.38627	5.04829	1.00401e-05	0.000109904
Gnai2	-0.182742	-0.306942	0.513108	0.140676	0.246844	0.18969	-0.0406778	0.0877167	-0.241919	-0.0725626	0.165619	-0.0419123	-0.150464	-0.272569	-1.61635	-2.8023	4.68775	1.24828	2.25724	1.73896	-0.37223	0.771839	-2.10067	-0.643972	1.45193	-0.359913	-1.33031	-2.39104	0.109788	0.00630456	1.06235e-05	0.215415	0.0266012	0.0857245	0.710664	0.442386	0.0386833	0.521357	0.150263	0.71982	0.187034	0.0190465	0.428819	0.0741632	0.000562404	0.628841	0.184724	0.627953	0.937258	0.853858	0.409222	0.696274	0.348652	0.887204	0.422128	0.108234	5.04634	1.00922e-05	0.000110409
Sh3gl1	-0.296831	-0.19037	0.293657	-0.0791272	0.0939024	0.0759532	0.00938479	-0.00290246	-0.101233	-0.314717	0.402235	0.113523	-0.719854	-0.529473	-2.68698	-1.77724	2.6997	-0.702808	0.847612	0.684736	0.0835027	-0.024951	-0.82867	-2.7653	3.2334	0.875462	-5.89805	-4.34587	0.00869762	0.0791659	0.008398	0.484128	0.399075	0.495405	0.933652	0.980153	0.409651	0.00699707	0.00175205	0.383832	7.55732e-08	3.88202e-05	0.146871	0.288065	0.0421038	0.819071	0.674351	0.89111	0.987823	0.996585	0.794342	0.0443284	0.0276563	0.686203	2.48622e-05	0.00244837	5.04424	1.01486e-05	0.00011096
Cdk2ap2	-0.309438	-0.385729	0.612895	0.246185	0.267563	0.0572721	-0.0403966	-0.0878087	-0.143871	-0.14977	0.502525	0.195418	-0.740104	-0.489059	-2.04599	-2.59968	4.03961	1.57709	1.71989	0.365803	-0.254443	-0.557584	-0.885359	-0.967701	2.98733	1.1376	-4.46699	-2.97322	0.0439009	0.0110301	0.00011834	0.118551	0.0891541	0.715436	0.799778	0.578619	0.378503	0.335986	0.00369281	0.258539	2.46761e-05	0.00384962	0.301673	0.0995139	0.00252628	0.501855	0.332084	0.948561	0.961662	0.901715	0.779734	0.530265	0.0419696	0.575806	0.000923684	0.0381094	5.04367	1.0164e-05	0.000111062
ENSMUSG00000094377	-0.664697	0.163323	-0.899556	-0.778259	0.763812	-0.785994	-1.50004	-0.384037	0.016744	-0.0998608	0.38537	-0.0114715	-0.869267	-0.0716453	-2.14774	0.587879	-3.48674	-2.52599	2.522	-3.06635	-5.26731	-1.22335	0.053242	-0.335399	1.09106	-0.0352591	-2.56494	-0.231723	0.03463	0.558198	0.000781933	0.0134242	0.0135661	0.00291876	1.05861e-06	0.224635	0.957666	0.738165	0.278382	0.971957	0.0121059	0.81732	0.271212	0.786706	0.00850889	0.213939	0.134805	0.343689	0.00734943	0.752643	0.988181	0.851727	0.504302	0.989746	0.0758013	0.920849	5.04269	1.01906e-05	0.000111155
Tmem37	-0.271729	-0.250486	-0.0119891	-0.118114	0.00581332	-0.165604	-0.268288	0.02824	-0.0874886	-0.187298	0.547782	0.49477	-0.70684	-0.769557	-1.892	-1.79123	-0.0862698	-0.820197	0.0411907	-1.18822	-1.91262	0.193199	-0.587239	-1.29603	3.62355	3.16453	-4.72567	-5.05957	0.0619534	0.0768754	0.931458	0.414437	0.967242	0.238114	0.0592212	0.847272	0.558626	0.198534	0.000497864	0.00216699	9.17253e-06	2.45506e-06	0.344408	0.283312	0.964655	0.779178	0.986862	0.775594	0.467534	0.970288	0.864039	0.379502	0.0139183	0.0589805	0.000460451	0.000706359	5.04291	1.01846e-05	0.000111155
Rasgrp1	-0.55651	-0.652446	1.60158	0.260141	1.16626	0.784925	-0.217131	0.434341	-1.04638	1.12425	1.20459	0.340421	0.353997	-0.262557	-1.59183	-1.90426	4.06403	0.684902	2.71811	1.86388	-0.46082	1.05981	-2.07342	2.29652	2.58451	0.560188	0.65858	-0.441131	0.115198	0.0603173	0.000108462	0.4953	0.00798113	0.0658495	0.646125	0.292285	0.0412124	0.024148	0.0114886	0.576849	0.511976	0.660257	0.436059	0.248556	0.00238163	0.824218	0.104578	0.6019	0.918546	0.788168	0.417931	0.0985554	0.0788882	0.81404	0.723539	0.834558	5.04288	1.01855e-05	0.000111155
Psmd11	0.010365	0.311461	-0.256733	-0.0195519	-0.0757232	-0.226816	0.130451	-0.0308982	0.306903	0.0019543	-0.159223	-0.0438943	0.130279	0.352752	0.0958231	2.96709	-2.45359	-0.180839	-0.718218	-2.16875	1.24124	-0.283135	2.82107	0.0179989	-1.46338	-0.404229	1.20347	3.25488	0.92389	0.00391966	0.0162215	0.856932	0.474626	0.0329434	0.217989	0.777774	0.00597777	0.985683	0.147115	0.687076	0.232193	0.00163867	0.973235	0.0577676	0.0663406	0.959664	0.727093	0.52248	0.692979	0.954609	0.232943	0.992742	0.344779	0.869131	0.478695	0.0220463	5.04103	1.02356e-05	0.00011158
Marchf8	0.120466	-0.143615	-0.503126	-0.17196	-0.47862	-0.210699	-0.16812	0.270406	0.301714	-0.488032	-0.106626	0.220687	-0.111	-0.407005	0.895554	-1.11026	-3.85611	-1.27267	-3.68758	-1.60723	-1.28423	1.95507	2.19919	-3.51995	-0.768847	1.62384	-0.798448	-2.96279	0.373063	0.27007	0.000225593	0.206662	0.000401562	0.111776	0.20261	0.053917	0.0306264	0.000701465	0.444151	0.108176	0.426874	0.00396952	0.692941	0.551444	0.00383405	0.618275	0.0256874	0.660739	0.678963	0.552454	0.384092	0.00971661	0.661969	0.38789	0.658431	0.0388579	5.04005	1.02624e-05	0.000111806
Eif2ak3	-0.566652	-0.46316	0.686682	0.222526	0.378055	-0.102496	-0.154533	-0.102298	0.0348832	0.0909246	0.204613	0.173944	-0.215986	-0.048136	-3.84574	-3.23428	4.7277	1.46404	2.52641	-0.683487	-1.01937	-0.678654	0.228906	0.606154	1.31511	1.105	-1.39457	-0.310344	0.000233846	0.00174729	9.10054e-06	0.146934	0.013409	0.496189	0.310969	0.499232	0.819501	0.546055	0.19207	0.272332	0.166841	0.757072	0.0356765	0.036789	0.000509603	0.543886	0.134258	0.89111	0.769289	0.87477	0.952474	0.715605	0.404453	0.59013	0.397017	0.89025	5.03907	1.02891e-05	0.000111969
Msh6	0.0185986	0.0318478	0.149837	0.121291	0.368846	0.0471445	-0.187161	0.197304	0.169601	0.365377	0.22742	0.399899	0.335262	0.13508	0.164598	0.28826	1.33088	1.06222	3.20037	0.414343	-1.59602	1.73475	1.45204	3.07182	1.94952	3.22729	2.75397	1.07262	0.869658	0.773861	0.186847	0.291194	0.00194076	0.679685	0.114259	0.0864719	0.150233	0.0028712	0.0545871	0.00178564	0.00722271	0.286527	0.952596	0.905426	0.360212	0.694996	0.0569342	0.940276	0.581514	0.612683	0.597657	0.0246717	0.191542	0.0554754	0.0530346	0.539688	5.03905	1.02895e-05	0.000111969
Rnpc3	0.261439	0.369775	-0.304331	0.0298166	0.0253626	-0.0727082	0.0400813	-0.106021	0.0384099	0.382349	-0.0845424	-0.0491422	0.36087	0.469901	2.68892	3.91402	-3.21141	0.308514	0.269846	-0.772115	0.425123	-1.08967	0.391451	3.8999	-0.860513	-0.494212	3.64575	4.72949	0.0086513	0.000184388	0.00187567	0.758459	0.787944	0.442224	0.671839	0.278989	0.69646	0.000193711	0.391968	0.622453	0.000462221	9.03753e-06	0.146418	0.0106495	0.0151421	0.928879	0.910363	0.870602	0.926033	0.783857	0.915793	0.00418403	0.617718	0.839184	0.00737273	0.00116684	5.03783	1.03231e-05	0.000112201
Smim3	0.265211	0.126849	0.836996	0.868433	0.967629	0.233773	-0.003785	0.618496	0.191092	0.853696	1.33225	1.1505	0.139943	-0.105714	1.01185	0.488542	2.78033	3.02322	3.17494	0.723365	-0.0111086	1.72524	0.482584	1.91049	3.14556	2.34257	0.279589	-0.19834	0.314532	0.626445	0.00670763	0.0033203	0.00209883	0.471475	0.991163	0.0881796	0.630653	0.0594991	0.00229639	0.0215286	0.780484	0.843261	0.648023	0.825241	0.0362135	0.114336	0.0584091	0.884419	0.998697	0.615633	0.892741	0.174978	0.0321966	0.177538	0.894875	0.933001	5.03794	1.032e-05	0.000112201
Ppat	-0.0113831	0.0725471	-0.494389	-0.379282	-0.211628	-0.12649	-0.210214	-0.254534	-0.0969154	-0.219731	-0.602769	-0.208508	0.128505	-0.108138	-0.0825582	0.540228	-3.75282	-2.78747	-1.58277	-0.974207	-1.60291	-1.84017	-0.688986	-1.63084	-4.3606	-1.45534	0.954422	-0.786723	0.9344	0.590476	0.000321817	0.00657416	0.117251	0.332765	0.112726	0.0692931	0.49274	0.106686	3.67522e-05	0.149322	0.342622	0.433669	0.97765	0.80646	0.00481627	0.159643	0.375567	0.827243	0.580578	0.582865	0.836486	0.254226	0.00291133	0.450902	0.58827	0.676052	5.03761	1.03291e-05	0.000112201
Dhx30	-0.249125	-0.0465131	0.0347218	-0.0911732	-0.0351635	-0.123229	0.0233722	-0.0992878	-0.0885278	-0.0682984	0.116276	-0.0319737	-0.283862	-0.124853	-4.09174	-0.787924	0.588555	-1.49341	-0.593601	-2.08277	0.394799	-1.61075	-1.42195	-1.12059	1.8643	-0.506843	-4.60175	-2.02053	9.82091e-05	0.43297	0.557747	0.139096	0.554382	0.0403289	0.693997	0.111005	0.158761	0.265671	0.0657902	0.613599	1.4789e-05	0.0465306	0.0247782	0.699223	0.719917	0.533758	0.781736	0.541346	0.930861	0.652329	0.60541	0.457426	0.213352	0.83364	0.000644109	0.18668	5.03595	1.03747e-05	0.000112631
Gm13203	-0.522863	-1.55448	1.42338	0.250919	0.12674	0.649599	-0.257838	0.420646	-1.08459	0.862476	0.990643	1.80965	0.292478	-2.03176	-1.27998	-3.17847	3.04687	0.553125	0.215269	1.28098	-0.451803	1.00288	-2.05594	1.72492	2.05534	2.22798	0.528391	-2.55685	0.204094	0.00207622	0.00309421	0.581654	0.830082	0.203745	0.652581	0.318814	0.0429092	0.0882387	0.0429678	0.028568	0.598628	0.0123696	0.544614	0.0407519	0.0214384	0.865471	0.93293	0.753884	0.920908	0.800384	0.420269	0.224782	0.166267	0.204673	0.786308	0.0818556	5.0346	1.0412e-05	0.000112968
Gm18899	0.531402	0.660481	-0.422979	0.303099	-0.0123815	-0.194676	0.249884	-0.670146	-0.0210646	0.0532215	-0.780258	-0.464018	0.163333	0.496175	2.6158	3.35996	-2.08176	1.51879	-0.0667416	-0.975337	1.29807	-3.29158	-0.105728	0.273213	-3.76008	-2.32964	0.821229	2.54784	0.0105608	0.00117655	0.0404239	0.132588	0.946947	0.332208	0.197835	0.00146075	0.916051	0.785363	0.000313944	0.0222374	0.413852	0.0126693	0.162813	0.0291403	0.126375	0.523299	0.980227	0.826785	0.674698	0.212542	0.978464	0.882563	0.0105351	0.180852	0.648498	0.0829154	5.03363	1.0439e-05	0.000113194
Gm44005	0.420257	0.635549	-0.651287	-0.383307	0.211315	0.152277	-0.227052	0.624872	0.852207	-1.36367	-0.739532	-0.563727	0.000733087	0.0522629	1.54081	2.41563	-2.46811	-1.4801	0.818573	0.610049	-0.87683	2.13947	2.85551	-4.84498	-2.77021	-2.04201	0.00287137	0.202875	0.12714	0.0178875	0.0156217	0.142606	0.415358	0.543484	0.383092	0.0353139	0.00541829	5.75614e-06	0.00690122	0.0443039	0.997716	0.839726	0.452276	0.128252	0.0647966	0.537596	0.685024	0.908171	0.808884	0.500682	0.229458	0.000436401	0.0594673	0.249136	0.999017	0.931681	5.03029	1.05319e-05	0.000114135
Eola1	0.175908	-0.248007	-0.356829	0.0704901	-0.133868	-0.251411	-0.470967	0.107666	-0.0661266	0.458335	0.307075	0.381719	0.258926	0.0104889	1.30265	-1.78556	-2.72712	0.525151	-0.938524	-1.93381	-3.49357	0.786427	-0.454326	3.11978	2.12597	2.3843	1.6818	0.0650121	0.196271	0.0777975	0.00778389	0.600869	0.35068	0.0565209	0.000764703	0.433841	0.650772	0.00248394	0.0364562	0.0193757	0.0963413	0.94832	0.536167	0.285283	0.039945	0.871947	0.634758	0.585979	0.125268	0.850459	0.899585	0.0222901	0.152436	0.170008	0.285261	0.9792	5.02934	1.05585e-05	0.000114355
Gm13012	0.346467	0.293153	-0.309824	-0.0118253	-0.473027	0.0484674	0.456355	0.127844	0.0969657	-0.659801	-0.764518	-1.05143	0.232561	0.488593	1.43598	1.2389	-1.29065	-0.0508994	-2.14336	0.209765	2.03396	0.505544	0.365005	-2.71659	-3.25917	-4.26655	1.03938	2.20393	0.154742	0.218849	0.200383	0.959527	0.0349909	0.834361	0.0451267	0.614507	0.716029	0.00801476	0.0016169	5.20397e-05	0.301627	0.0302793	0.486901	0.495072	0.377342	0.989165	0.208891	0.974228	0.431208	0.913897	0.92189	0.0483771	0.0264314	0.00913073	0.55038	0.143642	5.02728	1.06165e-05	0.000114916
Taf1c	-0.574564	-0.0935133	0.786971	0.0715066	0.708688	0.140901	-0.0152298	-0.0532316	-0.413637	-0.388678	0.798918	0.172901	-1.24083	-0.975216	-2.58433	-0.457028	3.49211	0.300758	3.11701	0.585645	-0.0618603	-0.210359	-1.51686	-1.60754	2.74484	0.569275	-4.41073	-3.52948	0.0114944	0.648837	0.000768366	0.764346	0.0025049	0.559692	0.950822	0.8339	0.133075	0.111707	0.0074091	0.570696	3.04825e-05	0.000679871	0.169676	0.838902	0.00840594	0.931073	0.0624801	0.912538	0.991509	0.966209	0.577467	0.261696	0.0615444	0.810448	0.00106496	0.0128201	5.02576	1.06597e-05	0.000115316
Ypel5	0.170555	-0.0826471	-0.339109	-0.10955	-0.197024	-0.0590048	-0.224733	0.0848847	-0.121183	0.293697	0.114995	0.17769	0.263587	-0.00517604	1.67385	-0.823494	-3.42957	-1.08191	-1.95663	-0.600736	-2.26506	0.834256	-1.16621	2.86774	1.11975	1.66053	2.55028	-0.0490366	0.0978985	0.412571	0.000941241	0.282403	0.0537296	0.549641	0.0260957	0.406515	0.246845	0.0052314	0.26603	0.100554	0.0125877	0.961007	0.411495	0.681582	0.00966043	0.688728	0.255328	0.909929	0.367169	0.840948	0.690232	0.0366457	0.490492	0.373264	0.0778299	0.98434	5.02464	1.06912e-05	0.000115589
Col15a1	0.0123672	-0.38957	1.1188	0.803751	0.898888	0.327412	-0.169663	-0.297847	-0.862491	0.796135	0.487532	0.212626	0.0107555	-0.278981	0.0489541	-1.51398	3.95404	2.92878	2.98075	1.08208	-0.524115	-0.953847	-2.45642	2.36302	1.39216	0.521465	0.0288854	-0.705242	0.961073	0.133804	0.000160227	0.0043846	0.00376525	0.282327	0.601586	0.342911	0.016103	0.0204487	0.167567	0.603422	0.977025	0.48262	0.987886	0.382835	0.00307486	0.129704	0.0748771	0.803723	0.90066	0.808583	0.320027	0.0882263	0.372656	0.828769	0.989921	0.715686	5.02406	1.07077e-05	0.0001157
Ifitm1	-0.0916073	-0.433705	0.701085	0.446475	0.359347	0.163003	-0.0919668	0.135665	-0.0659364	0.503248	0.639057	0.640071	-0.000143932	-0.202759	-0.501337	-2.33525	3.6203	2.29604	1.74735	0.796081	-0.432086	0.688676	-0.315508	2.3677	2.95947	2.70324	-0.000625208	-0.845075	0.617452	0.0219276	0.000503291	0.024177	0.0842499	0.42824	0.666791	0.492934	0.753162	0.0202083	0.00400834	0.0083164	0.999503	0.400482	0.840906	0.143762	0.00643005	0.271925	0.323227	0.865229	0.924825	0.873834	0.934294	0.0876326	0.0439536	0.110225	0.999838	0.649478	5.02357	1.07217e-05	0.000115783
Maco1	-0.239129	-0.26977	-0.303984	-0.281593	-0.351685	-0.26152	-0.222069	0.0915561	0.113067	-0.318273	-0.27033	0.0250661	0.043613	-0.230272	-2.06187	-2.39019	-2.70978	-2.42792	-3.11275	-2.33115	-1.97751	0.782149	0.963262	-2.74462	-2.3059	0.212506	0.375517	-1.97582	0.0423266	0.0190881	0.00816742	0.0173319	0.00253744	0.0221537	0.0512799	0.436337	0.338195	0.00741374	0.0235928	0.83223	0.708227	0.0514739	0.295631	0.133104	0.0412468	0.241183	0.0624964	0.500932	0.447315	0.85101	0.752847	0.0459104	0.119371	0.938029	0.854299	0.198809	5.02284	1.07427e-05	0.000115942
Il6ra	-0.242308	-0.215862	-0.422388	-0.4641	-0.511787	-0.200596	-0.126463	-0.50848	-0.357971	-0.18336	-0.754973	-1.01761	0.0631336	0.476276	-1.06293	-0.980385	-1.8964	-2.02782	-2.31721	-0.896889	-0.566069	-2.23571	-1.57937	-0.804714	-3.32137	-4.4656	0.27723	2.07913	0.290874	0.329725	0.0613624	0.0457639	0.0229386	0.372354	0.572864	0.0280365	0.118028	0.423268	0.00132983	2.48053e-05	0.782288	0.0406704	0.625277	0.610337	0.169373	0.354259	0.17266	0.847946	0.890238	0.477069	0.557206	0.611837	0.0240571	0.00663812	0.895996	0.171753	5.02132	1.0786e-05	0.000116341
Cap1	-0.0972546	-0.226017	0.275488	0.0929053	0.127517	0.0853286	-0.0780457	0.087526	-0.0759945	0.261503	0.164387	0.118908	0.184642	0.0666012	-1.17594	-2.83693	3.46823	1.12868	1.61542	1.07976	-0.99172	1.0638	-0.928354	3.20793	2.00859	1.46274	2.27729	0.822775	0.242959	0.00571385	0.00083049	0.262264	0.109989	0.283354	0.324196	0.290481	0.355897	0.001896	0.0478092	0.147289	0.0253227	0.412977	0.581831	0.0695745	0.00885424	0.671724	0.363591	0.804483	0.779602	0.788109	0.762818	0.0186294	0.176235	0.448752	0.123113	0.658611	5.0183	1.08732e-05	0.000117213
Psmg4	-0.340279	-0.452504	0.576982	0.0235116	0.126411	0.213192	-0.00193254	0.00295721	-0.0567503	-0.00493683	0.542687	0.736034	-0.544667	-0.797721	-2.22796	-2.97368	3.71509	0.147714	0.771134	1.3189	-0.0115828	0.0176907	-0.323848	-0.0294735	2.94622	3.63765	-2.95203	-4.07674	0.0285693	0.00384446	0.000365884	0.882924	0.442802	0.190806	0.990786	0.985928	0.746862	0.976557	0.00416699	0.000474948	0.00409669	0.000103637	0.250753	0.0571182	0.00523087	0.968259	0.704491	0.74473	0.998646	0.998063	0.932634	0.988631	0.0449464	0.0288777	0.0366048	0.00408984	5.01683	1.09157e-05	0.000117603
9430034N14Rik	0.143281	0.321155	-0.184581	-0.0359365	-0.0804509	-0.00536374	0.217025	-0.155575	0.101484	-0.189533	-0.555579	-0.345157	0.210472	0.257108	1.18216	2.75713	-1.54848	-0.299947	-0.708287	-0.0455385	1.86491	-1.26584	0.814996	-1.57643	-4.56898	-2.76393	1.77023	2.1319	0.240494	0.00715904	0.125284	0.764962	0.480738	0.963787	0.065703	0.209088	0.417391	0.118705	1.6762e-05	0.00702402	0.080335	0.0359509	0.579502	0.0789767	0.277117	0.931454	0.731633	0.994986	0.482613	0.741489	0.797676	0.272104	0.00192888	0.100703	0.255483	0.159634	5.01526	1.09613e-05	0.000118024
Arhgap42	0.18383	0.343185	-0.572883	-0.121609	-0.134396	-0.267444	-0.0953018	-0.0579399	0.183725	-0.296499	-0.276336	-0.155277	-0.0781038	0.0425023	1.56437	3.01662	-5.02749	-1.03112	-1.17527	-2.33799	-0.832062	-0.485392	1.54553	-2.48184	-2.31761	-1.30913	-0.654502	0.35655	0.12151	0.00338611	2.79165e-06	0.305458	0.243223	0.0217774	0.407745	0.628668	0.125996	0.0150731	0.0229153	0.194077	0.514585	0.722327	0.44422	0.0531818	0.000224588	0.706114	0.533885	0.500519	0.820882	0.916637	0.566293	0.0721523	0.117133	0.507304	0.725379	0.871247	5.01445	1.0985e-05	0.000118211
Fhod3	0.342654	0.817955	-1.52055	-0.468164	-0.468027	-0.709728	-0.234563	-0.398884	0.0449455	-0.0718376	-0.557721	-0.0890953	0.0869995	0.0622033	1.12591	2.8558	-5.62818	-1.67264	-1.86473	-2.92905	-1.00986	-1.46369	0.164282	-0.271723	-2.01433	-0.314066	0.323578	0.226349	0.263425	0.00541371	2.37246e-07	0.0981382	0.0657297	0.00438111	0.315475	0.147029	0.869906	0.786505	0.0471902	0.754254	0.747066	0.821483	0.599459	0.0677681	4.20267e-05	0.464206	0.283658	0.371511	0.773668	0.692891	0.967458	0.883308	0.175189	0.90397	0.876927	0.92262	5.01288	1.1031e-05	0.000118637
Lancl1	0.0367414	-0.0851118	-0.375791	-0.209067	-0.15523	-0.129983	-0.305673	-0.149616	-0.0488143	-0.151592	-0.0401892	-0.0757563	-0.261019	-0.12465	0.394723	-0.921786	-4.21727	-2.27776	-1.66712	-1.48122	-3.39959	-1.62626	-0.518031	-1.68754	-0.422574	-0.777142	-2.8064	-1.33696	0.694052	0.359293	6.23385e-05	0.0252939	0.0992337	0.142308	0.00103654	0.107659	0.605805	0.0952274	0.673692	0.439269	0.00623167	0.184862	0.877111	0.637192	0.00165009	0.276967	0.349176	0.700044	0.135434	0.647486	0.881956	0.235708	0.826491	0.726972	0.0485028	0.42646	5.01186	1.10608e-05	0.000118887
Zbtb7a	0.0164807	0.0804885	0.0920595	-0.101313	0.00425365	0.209853	0.168294	-0.0229696	0.00614648	-0.910409	-0.127904	-0.335106	-0.805475	-0.569156	0.0998025	0.501276	0.564663	-0.615142	0.0263452	1.29066	1.02674	-0.131361	0.034102	-5.43639	-0.722044	-1.84385	-4.74233	-3.36612	0.92074	0.617494	0.573815	0.540132	0.979045	0.20038	0.307506	0.895805	0.972877	5.28017e-07	0.472283	0.068748	8.5978e-06	0.00115368	0.971784	0.820736	0.732506	0.84597	0.99213	0.751324	0.767066	0.977046	0.992926	8.92445e-05	0.684515	0.31069	0.000438773	0.0175365	5.01014	1.11116e-05	0.000119364
Myo1f	-0.646149	-0.674024	1.46783	0.347045	0.98287	0.474638	-0.189063	0.317742	-0.987905	1.1373	1.26955	0.560127	0.185497	-0.410731	-1.84899	-1.99366	3.82854	0.909584	2.41095	1.14967	-0.423942	0.839925	-2.18596	2.56788	2.91202	1.01775	0.376211	-0.756462	0.0679942	0.0494501	0.000248167	0.365657	0.0181033	0.253558	0.672697	0.403346	0.0316154	0.0120114	0.0046035	0.311735	0.707713	0.451499	0.357401	0.224198	0.0041041	0.747058	0.155703	0.785751	0.926033	0.83916	0.390618	0.0622639	0.0473801	0.624657	0.854078	0.691532	5.00974	1.11235e-05	0.000119422
Mamdc2	0.654443	0.755758	-0.628303	0.00344452	0.147468	0.0226952	-0.0200127	0.325975	0.540879	0.211538	0.230302	0.802584	0.307211	-0.0501669	3.46591	4.09706	-3.36214	0.019445	0.839599	0.129639	-0.112322	1.85301	3.02183	1.1304	1.28232	4.13197	1.61181	-0.248637	0.000836786	9.63509e-05	0.00116841	0.984532	0.403528	0.897164	0.910838	0.0674105	0.0033341	0.261541	0.203275	8.49698e-05	0.110773	0.804252	0.0564977	0.00752149	0.0111597	0.996213	0.676513	0.98473	0.983316	0.580459	0.196243	0.45301	0.418897	0.0117699	0.311614	0.915294	5.00853	1.11593e-05	0.000119737
Cd84	-0.348297	-0.155564	0.81027	0.188119	0.778362	0.273854	-0.123656	0.143434	-0.545281	1.24161	0.68648	0.356804	0.698561	0.339522	-1.36125	-0.633666	3.07323	0.707066	2.87291	1.00109	-0.43013	0.543708	-1.87708	4.06862	2.40529	1.08511	2.15592	0.993191	0.177092	0.528029	0.00285901	0.481492	0.00515429	0.319672	0.668208	0.588089	0.0639965	0.000106697	0.0183669	0.280993	0.033964	0.323483	0.513188	0.766562	0.0203208	0.818018	0.0869306	0.823207	0.924825	0.904646	0.474912	0.00286124	0.103923	0.597425	0.14891	0.577537	5.00741	1.11926e-05	0.000120024
Slc6a16	1.81839	1.85275	-1.93607	-0.270391	-0.283078	0.152715	0.199761	1.06742	1.63244	-1.68651	-0.374814	0.266928	-0.244274	-0.321002	3.50558	3.61444	-3.77884	-0.695815	-0.742094	0.401828	0.524144	2.57759	3.96606	-4.21238	-1.04502	0.726972	-0.712783	-0.9054	0.000735284	0.00051323	0.000294425	0.488475	0.460111	0.688837	0.601565	0.0117034	0.000153585	6.346e-05	0.299027	0.469274	0.477965	0.367856	0.0564977	0.0186494	0.00459677	0.821018	0.71683	0.942937	0.90066	0.386402	0.0577448	0.00202621	0.528037	0.748153	0.698204	0.619245	5.00694	1.12066e-05	0.000120079
Ccl6	-1.30244	-1.14082	1.42181	-0.377864	0.96082	0.497231	-0.679833	0.0381769	-1.28132	1.37329	1.09479	0.397721	0.316677	-0.305754	-3.26547	-2.99026	3.56007	-0.889385	2.0236	1.16899	-1.38947	0.0950307	-2.6274	2.92015	2.34035	0.669916	0.599967	-0.527632	0.00158539	0.00366102	0.000614704	0.376349	0.0462062	0.245731	0.168381	0.924518	0.0102343	0.00449604	0.0216491	0.504758	0.550152	0.599152	0.0707205	0.0555544	0.00724334	0.75377	0.237735	0.779192	0.644816	0.983422	0.28518	0.0331969	0.113275	0.770654	0.752669	0.796308	5.00618	1.12294e-05	0.000120079
Pitpnm1	-0.385895	-0.231282	0.973725	0.115301	0.827356	0.472529	-0.0849137	0.295947	-0.44617	-0.122691	0.504791	0.0415874	-0.331535	-0.610449	-1.86374	-1.16619	4.45229	0.531795	3.68074	2.07282	-0.349512	1.22821	-1.64854	-0.498646	1.98698	0.140605	-1.28063	-2.23241	0.0658698	0.246854	2.608e-05	0.596278	0.000410936	0.0412698	0.727584	0.222815	0.102996	0.619339	0.0502004	0.888521	0.203864	0.0282622	0.35287	0.526029	0.000949548	0.870843	0.0258923	0.546472	0.940671	0.75166	0.536154	0.771525	0.181805	0.959284	0.443215	0.13796	5.00572	1.1243e-05	0.000120079
Gm14227	0.363694	0.347943	-0.890077	-0.546213	-0.22028	0.0198303	-0.321853	-0.341397	-0.479707	-0.0930454	-0.303117	-0.476768	-0.131326	-0.0959853	1.83276	1.78509	-4.78242	-3.0127	-1.18815	0.118233	-1.82747	-1.83514	-2.37119	-0.515556	-1.56522	-2.23684	-0.697335	-0.498508	0.0703989	0.0778753	7.35451e-06	0.00342571	0.238139	0.906167	0.0711986	0.0700416	0.0200305	0.607525	0.121309	0.0279593	0.487528	0.619435	0.360224	0.285286	0.000437072	0.115801	0.528774	0.986819	0.500356	0.584507	0.345457	0.764028	0.308275	0.20291	0.705834	0.809415	5.00653	1.12188e-05	0.000120079
Ube2v2	0.21025	-0.0605037	0.169116	0.498727	0.10905	-0.119362	-0.000437801	-0.00549248	0.113192	0.503943	0.19277	0.309805	0.305681	0.30733	1.7523	-0.510597	1.41577	4.08536	0.902925	-0.981979	-0.00359702	-0.0441901	0.897597	3.92104	1.50454	2.35395	2.31167	2.29473	0.0833902	0.610979	0.160559	0.000100485	0.36916	0.328944	0.997139	0.964858	0.371979	0.000179911	0.136212	0.0209216	0.023257	0.0242558	0.387583	0.816958	0.3275	0.0173013	0.651144	0.82483	0.999347	0.993438	0.775397	0.00399819	0.329581	0.17543	0.116304	0.125877	5.00571	1.12433e-05	0.000120079
Filip1l	-0.273251	-0.43106	1.01583	0.247009	0.539607	0.495571	0.0451643	0.263641	-0.533891	0.658146	0.40668	-0.119833	0.515107	0.244087	-1.26645	-2.02885	4.43572	1.09973	2.30242	2.08781	0.181046	1.13867	-2.0604	2.58534	1.6831	-0.427484	1.95279	0.883997	0.20887	0.0456566	2.77562e-05	0.274605	0.0237979	0.0398598	0.85677	0.258093	0.0424708	0.0114631	0.0960869	0.670126	0.0541917	0.379234	0.55021	0.214636	0.000981482	0.681191	0.176217	0.540485	0.971377	0.77455	0.420264	0.0606929	0.267363	0.862523	0.200759	0.629256	5.00583	1.12397e-05	0.000120079
Zmiz2	0.0134624	0.383484	0.105928	-0.0135332	0.239675	0.132923	0.249737	-0.133608	-0.161191	-0.958238	-0.35293	-0.758888	-0.738916	-0.360541	0.0660018	1.97537	0.522082	-0.0661645	1.23178	0.653296	1.2283	-0.58162	-0.670668	-4.48096	-1.53129	-3.20272	-3.44219	-1.71664	0.947534	0.0515262	0.602994	0.947405	0.221485	0.515358	0.222783	0.562388	0.504281	2.34093e-05	0.129474	0.00192678	0.000903644	0.0897492	0.982906	0.22896	0.754172	0.984754	0.511611	0.899692	0.698016	0.896735	0.841202	0.0010675	0.319961	0.0566399	0.0120978	0.278448	5.006	1.12348e-05	0.000120079
Rer1	-0.121081	-0.382209	-0.026758	0.00660524	-0.249717	-0.154444	-0.159249	0.0528372	-0.0116103	0.123657	0.214693	0.264195	-0.0381993	-0.152149	-1.40538	-4.58137	-0.321198	0.0768144	-3.00024	-1.85774	-1.91608	0.607214	-0.133857	1.43278	2.47794	3.05672	-0.444548	-1.76921	0.163616	1.59877e-05	0.748862	0.938955	0.00355459	0.0667272	0.0587734	0.545355	0.893838	0.155651	0.0152273	0.00300427	0.657796	0.0805068	0.497296	0.00259188	0.854784	0.982074	0.0726011	0.6019	0.466398	0.892343	0.97485	0.324422	0.0931814	0.068303	0.824505	0.262045	5.00471	1.12733e-05	0.000120329
Gm43611	0.800015	1.05195	-1.49473	-0.648369	-0.233143	-0.0463506	-0.20964	0.93977	1.18599	-1.60318	-0.819932	-0.235513	0.156523	-0.181672	2.10023	2.84485	-4.05883	-1.76186	-0.653506	-0.130604	-0.590214	2.44125	3.07394	-4.22084	-2.19903	-0.62913	0.42584	-0.493454	0.0387227	0.0055861	0.000110495	0.0817495	0.515224	0.896402	0.55664	0.0167471	0.00285294	6.15302e-05	0.0306382	0.53098	0.671319	0.622986	0.283284	0.0688544	0.00241015	0.438696	0.756453	0.984659	0.884916	0.418997	0.187045	0.00199221	0.137805	0.786515	0.833168	0.811667	5.00394	1.12966e-05	0.000120507
Ttll4	-0.269122	0.00533141	-0.0473772	-0.132733	-0.0468303	-0.183766	0.00478456	-0.167746	0.126346	-0.113983	-0.111307	-0.156964	-0.170423	0.169327	-2.98134	0.060886	-0.542157	-1.47062	-0.534497	-2.10322	0.0547192	-1.83756	1.38642	-1.26113	-1.21863	-1.72026	-1.88453	1.8711	0.00375873	0.951595	0.589153	0.14515	0.594417	0.0384536	0.956493	0.0696812	0.169307	0.210772	0.226413	0.0890855	0.0629688	0.0648298	0.104411	0.981515	0.743687	0.54171	0.806283	0.538321	0.993094	0.583782	0.614524	0.393819	0.445295	0.351439	0.22063	0.229112	5.00336	1.1314e-05	0.000120554
Iqgap1	-0.472462	-0.427541	0.977013	0.27815	0.884514	0.2264	-0.335043	0.186722	-0.575303	0.746208	0.613102	0.222951	0.319827	-0.0520471	-1.71603	-1.60117	3.64513	1.0163	3.2819	0.85	-1.23852	0.676068	-2.01853	2.65465	2.1899	0.751404	1.12295	-0.177663	0.0898616	0.113112	0.000463196	0.312418	0.00150585	0.397753	0.218991	0.500864	0.0467423	0.00950336	0.0313179	0.45452	0.264674	0.859417	0.398946	0.348006	0.00608805	0.712247	0.0493916	0.855997	0.693547	0.875331	0.432015	0.0540383	0.139736	0.738479	0.514463	0.939201	5.00348	1.13103e-05	0.000120554
Cyrib	-0.425501	-0.329416	0.777285	0.282635	0.52153	0.0691489	-0.0736615	0.138967	-0.321194	0.724217	0.570328	0.366814	0.292856	0.036209	-2.15654	-1.72611	3.84363	1.34557	2.48475	0.322108	-0.334378	0.674535	-1.43874	3.19819	2.56435	1.46675	1.2129	0.14315	0.0339141	0.0880226	0.000235555	0.18208	0.0149592	0.748175	0.738932	0.501833	0.15396	0.00195387	0.0121248	0.146196	0.228584	0.886517	0.268962	0.305624	0.00394127	0.590144	0.141572	0.957237	0.944066	0.876274	0.601511	0.018985	0.0810211	0.447848	0.474609	0.952444	5.00283	1.13299e-05	0.000120643
Dpy19l1	0.143111	-0.179755	-0.400079	-0.0694216	-0.557503	-0.187547	-0.0223316	-0.110613	-0.226245	0.451697	0.355898	0.046867	-0.0148143	0.178585	1.09919	-1.41676	-3.17388	-0.533272	-4.39108	-1.48804	-0.177039	-0.820118	-1.69046	3.38107	2.68064	0.355587	-0.112685	1.35747	0.274843	0.160269	0.0021057	0.59526	3.28062e-05	0.140504	0.859906	0.414482	0.0946669	0.00109992	0.00885043	0.723045	0.910551	0.178287	0.611009	0.420535	0.0164239	0.870563	0.00795249	0.698653	0.971923	0.843818	0.525797	0.0130683	0.0679098	0.888889	0.961051	0.417673	5.00265	1.13355e-05	0.000120643
2200002D01Rik	-0.441279	-1.13991	0.865384	-0.159453	-0.578486	0.583558	0.303958	0.0794165	-0.853632	-0.576704	0.548121	-0.160933	-1.04541	-1.2694	-1.43422	-3.4023	2.63203	-0.499715	-1.6128	1.71892	0.861431	0.303891	-2.74796	-2.31542	1.92442	-0.463425	-3.82069	-4.32527	0.15524	0.00102758	0.0101067	0.618589	0.110558	0.0893302	0.391465	0.761966	0.00734492	0.0230412	0.0577046	0.644264	0.000254985	4.19034e-05	0.487553	0.0271998	0.0477915	0.8789	0.364955	0.631648	0.813018	0.951322	0.253272	0.095627	0.198079	0.850923	0.00488314	0.00251213	5.00174	1.13628e-05	0.000120864
Ctsd	-0.220141	-0.333059	-0.0174495	-0.120102	-0.203768	-0.117488	-0.14674	0.0859283	-0.101766	0.338017	0.596044	0.405382	-0.172098	-0.169131	-1.65498	-2.61338	-0.135671	-0.907629	-1.61619	-0.918582	-1.15304	0.639702	-0.770403	2.55229	4.56673	3.18033	-1.33851	-1.32319	0.101679	0.0106302	0.892408	0.366684	0.109822	0.360957	0.252182	0.524116	0.443233	0.0125207	1.69066e-05	0.00206441	0.184361	0.189382	0.417319	0.0973356	0.942835	0.747667	0.363568	0.844295	0.720685	0.8834	0.811237	0.0638619	0.00192888	0.0578882	0.418594	0.431624	5.00137	1.1374e-05	0.000120914
Sulf2	0.885313	0.606946	-0.798929	-0.101382	-0.42694	0.187765	0.234957	-0.368572	-0.0235874	-0.312771	-0.367321	-0.162976	-0.314022	-0.173382	4.3557	3.03601	-4.01703	-0.517249	-2.21188	0.980659	1.22402	-1.74536	-0.111122	-1.53725	-1.71332	-0.753671	-1.51848	-0.835143	3.74286e-05	0.00319618	0.00012824	0.606349	0.0297036	0.329591	0.224382	0.0845976	0.911786	0.128009	0.0903615	0.453165	0.132666	0.406018	0.0168182	0.0514714	0.0026756	0.874033	0.193095	0.82483	0.699723	0.609758	0.9772	0.286515	0.258225	0.736947	0.346094	0.653738	5.00038	1.1404e-05	0.000121093
Gm17746	0.338558	0.170662	1.51759	2.08648	0.985385	-0.230335	0.702865	0.723221	0.199686	0.657112	0.00183131	-0.318668	1.3785	1.17546	0.977915	0.495548	3.28203	4.47905	2.43705	-0.413061	1.38192	1.55605	0.396135	1.2051	0.00421505	-0.631497	2.65259	2.15377	0.330938	0.621514	0.00150524	2.35787e-05	0.0169294	0.68062	0.170679	0.123474	0.693015	0.231565	0.996647	0.529439	0.00955679	0.0341385	0.659264	0.822631	0.0130949	0.00723985	0.149875	0.940679	0.647105	0.667622	0.914244	0.418329	0.998281	0.785694	0.0640003	0.154529	5.00042	1.14029e-05	0.000121093
Zfp994	0.0617987	-0.0302957	0.128605	0.140276	0.0909813	0.0501281	0.00732829	0.143162	-0.011725	0.576658	0.332263	0.279604	0.387557	0.285329	0.549072	-0.272629	1.13997	1.23006	0.794628	0.438565	0.0631002	1.26664	-0.0987294	4.70319	2.79479	2.18318	3.02699	2.16732	0.58442	0.785811	0.257557	0.222125	0.42908	0.662108	0.949837	0.208802	0.921589	1.00078e-05	0.00643971	0.0318262	0.00328329	0.0330555	0.823399	0.911862	0.443166	0.636425	0.693675	0.936567	0.991496	0.741489	0.979714	0.000614418	0.0570378	0.214177	0.0312793	0.151184	4.99998	1.14162e-05	0.000121141
Slc17a1	0.0813777	0.00901009	-0.151454	0.00986328	-0.311601	-0.0799398	0.169157	-0.309209	0.119626	0.685708	-0.0874737	-0.183218	0.463973	0.988552	0.514029	0.0577321	-0.97917	0.0623548	-2.0129	-0.517278	1.10272	-1.90868	0.737042	4.05176	-0.519857	-1.11624	2.64761	5.78115	0.608588	0.9541	0.330321	0.950429	0.0473442	0.606328	0.273314	0.0597356	0.463161	0.000113322	0.604537	0.267517	0.00968741	1.2435e-07	0.8367	0.982141	0.521332	0.986187	0.240777	0.924005	0.738416	0.563875	0.823074	0.00298247	0.781078	0.585397	0.06464	0.000189234	4.9998	1.14217e-05	0.000121141
Tfip11	-0.15344	0.0600463	0.20898	0.0998655	0.227206	-0.0443264	0.0418195	-0.0907184	0.00102192	-0.297048	0.234102	0.144841	-0.621868	-0.440867	-1.47899	0.599319	2.04669	0.947543	2.22533	-0.427122	0.402187	-0.841322	0.00927332	-2.81676	2.07832	1.26087	-5.63427	-3.99582	0.142903	0.550581	0.0438303	0.346094	0.0287523	0.670389	0.688573	0.402568	0.992623	0.00605136	0.0407477	0.210863	2.3125e-07	0.000138257	0.471894	0.782787	0.133934	0.734821	0.190678	0.939136	0.929426	0.838782	0.998122	0.040349	0.161979	0.525268	4.76126e-05	0.00491922	4.9986	1.14583e-05	0.000121459
Hip1r	-0.192564	-0.16338	0.566577	0.245328	0.126276	0.128686	0.276921	0.0441205	-0.071753	-0.70216	0.39145	-0.0954405	-1.04949	-0.678473	-1.06579	-0.930522	3.1915	1.35025	0.714733	0.720695	1.5504	0.240509	-0.385994	-3.88162	2.09475	-0.507479	-5.69241	-3.70488	0.289589	0.354781	0.0019946	0.180582	0.476766	0.473108	0.124823	0.810525	0.700482	0.000206459	0.0392209	0.613155	1.81029e-07	0.000378753	0.623739	0.633469	0.0158185	0.587323	0.728456	0.884431	0.596125	0.961874	0.917816	0.00436693	0.159086	0.83348	4.22163e-05	0.00872612	4.99589	1.15412e-05	0.000122267
Gc	-0.0310959	-0.390379	-0.151043	-0.00135786	-0.294051	-0.180781	-0.247371	-0.0832317	0.000201501	0.368651	0.158701	0.252462	0.126718	0.116391	-0.283561	-3.74633	-1.42796	-0.012414	-2.847	-1.71384	-2.35883	-0.759264	0.00185278	3.39063	1.4744	2.38095	1.18733	1.09799	0.777448	0.000329015	0.157029	0.990125	0.00555182	0.0902645	0.0206657	0.44983	0.998526	0.00106678	0.14413	0.0195414	0.238463	0.275362	0.916444	0.014972	0.322549	0.997085	0.0900826	0.631648	0.337956	0.858103	0.99951	0.0127873	0.340816	0.170621	0.486664	0.528281	4.99539	1.15564e-05	0.000122359
Hfe	-0.231096	-0.26418	0.430573	0.0238229	0.196348	0.175654	-0.0299551	0.00995975	-0.142314	0.452522	0.267279	0.282549	0.195203	0.0276581	-1.99643	-2.3412	3.78626	0.204646	1.70854	1.53561	-0.258711	0.085092	-1.19511	3.82602	2.24708	2.29445	1.62461	0.226028	0.0491426	0.0216031	0.000287039	0.838347	0.0912476	0.128412	0.796494	0.932392	0.235424	0.000250336	0.02727	0.0242726	0.10801	0.821732	0.317027	0.142344	0.00452363	0.95458	0.335942	0.685375	0.961233	0.985264	0.681523	0.00486687	0.129517	0.18924	0.306889	0.922715	4.99439	1.15873e-05	0.000122615
Adcy6	0.374656	0.397018	-0.492033	-0.425172	-0.28697	0.307795	0.191955	0.0381684	0.262288	-0.62098	-0.284492	0.0206004	-0.298319	-0.379292	2.28885	2.50375	-3.10922	-2.58137	-1.80321	1.93211	1.20859	0.231021	1.59205	-3.77082	-1.7197	0.125011	-1.80913	-2.30263	0.0246111	0.0142334	0.00256475	0.0115858	0.074959	0.0567339	0.230229	0.817863	0.115148	0.000302628	0.0891879	0.900815	0.0740268	0.0237854	0.233216	0.113861	0.0188504	0.200122	0.302514	0.586504	0.704606	0.963127	0.555068	0.00552011	0.256192	0.964412	0.243578	0.124382	4.99404	1.15979e-05	0.000122657
Gm45540	0.715542	0.548975	-0.361184	-0.0806424	-0.463501	0.435	0.651292	-0.0910091	-0.157369	0.400791	-0.151795	-0.323278	0.461578	0.5667	3.78536	2.9193	-1.87021	-0.461499	-2.69836	2.42795	3.67313	-0.516547	-0.851489	2.16793	-0.842081	-1.69807	2.44532	2.97583	0.00028792	0.00450724	0.0649555	0.64564	0.0084291	0.0173309	0.000421614	0.606836	0.396931	0.0330073	0.402146	0.0932147	0.0165723	0.00382013	0.0384846	0.0625772	0.176241	0.890107	0.107254	0.483036	0.111602	0.911025	0.788998	0.120486	0.626981	0.358592	0.0933684	0.0379398	4.9908	1.16986e-05	0.000123509
Prex2	0.25068	0.235527	-0.984505	-0.321996	-0.461635	-0.411829	-0.287343	0.0866157	0.451129	-0.610803	-0.304764	0.301596	-0.219423	-0.46127	1.26163	1.21653	-5.13023	-1.63391	-2.40301	-2.16502	-1.50922	0.436418	2.27908	-3.10462	-1.53324	1.51653	-1.11357	-2.33347	0.210593	0.227207	1.84737e-06	0.10604	0.0184745	0.0332369	0.135013	0.663659	0.0252113	0.00260077	0.128994	0.133159	0.268656	0.0220256	0.551292	0.505162	0.000182979	0.479289	0.157676	0.52248	0.607115	0.927813	0.363024	0.0230356	0.319353	0.428281	0.518811	0.118372	4.99089	1.16956e-05	0.000123509
Cyp4f17	0.20723	0.612108	-0.0753929	0.166937	0.073888	-0.0351005	0.462827	0.067529	0.525661	-0.482871	0.270799	0.133955	-0.686141	-0.0911655	1.15503	3.6086	-0.419059	0.927516	0.452505	-0.194488	2.66074	0.372427	2.90346	-2.72989	1.41358	0.734226	-3.66188	-0.511266	0.25137	0.000523319	0.676248	0.35633	0.652077	0.846266	0.00934655	0.710518	0.00471926	0.00772432	0.161199	0.464866	0.00043787	0.610513	0.589054	0.0188671	0.806132	0.740119	0.839381	0.976046	0.26329	0.941313	0.219746	0.0471521	0.364054	0.745557	0.00713883	0.804253	4.99115	1.16877e-05	0.000123509
Reep5	-0.135071	-0.574315	0.549672	0.122311	0.119456	0.29229	-0.144099	0.416327	-0.0936112	0.0790501	0.205309	0.0652961	0.290068	-0.0798572	-0.929186	-3.84303	3.66532	0.81842	0.735606	1.8989	-0.884732	2.51843	-0.519271	0.45334	1.23379	0.340023	1.65367	-0.428177	0.355469	0.00023605	0.00043284	0.415444	0.46403	0.0610283	0.378839	0.0136942	0.604944	0.651479	0.220738	0.734692	0.101946	0.669624	0.679054	0.0125245	0.00582059	0.780038	0.719295	0.593493	0.807436	0.404308	0.881297	0.794413	0.438879	0.894548	0.295401	0.840188	4.99041	1.17108e-05	0.000123567
Mmp27	-0.545977	-1.05165	1.53119	0.895017	1.0114	0.090191	-0.531866	0.313	-1.62063	3.43612	1.01859	0.660847	2.73053	1.15464	-1.26101	-2.35161	3.02707	1.73378	1.68827	0.155853	-0.825853	0.631727	-2.27669	3.60206	1.75226	0.669702	2.72725	0.983964	0.210814	0.0210449	0.00328245	0.0866436	0.0950884	0.876525	0.411239	0.529289	0.0253604	0.000534834	0.0833962	0.504894	0.00778115	0.327973	0.551444	0.140857	0.0224056	0.444963	0.342485	0.979951	0.823214	0.886325	0.363024	0.00817019	0.24559	0.770654	0.0557411	0.581321	4.98982	1.17291e-05	0.000123689
Sephs2	0.0695638	-0.104469	-0.456246	-0.215163	-0.419995	-0.17152	-0.14072	-0.116517	-0.0402852	-0.174198	-0.13388	-0.00716259	-0.156836	-0.207321	0.640278	-1.00695	-4.32539	-1.96683	-4.03009	-1.61426	-1.32829	-1.05648	-0.368377	-1.56565	-1.22575	-0.0667176	-1.42311	-1.89689	0.523743	0.316864	4.18837e-05	0.052521	0.000122423	0.11024	0.187698	0.293793	0.713523	0.121209	0.223734	0.946966	0.158425	0.061297	0.789924	0.599342	0.00128604	0.368779	0.0156625	0.659145	0.666837	0.789335	0.92111	0.275581	0.442229	0.980385	0.385811	0.221395	4.98836	1.17748e-05	0.0001241
Mrtfa	-0.553603	-0.297373	0.878661	0.233593	0.492944	0.0914642	0.0883439	-0.0795113	-0.493115	-0.226855	0.519408	-0.108926	-0.825774	-0.611044	-2.85902	-1.61869	4.42245	1.12293	2.45115	0.429959	0.411153	-0.37318	-2.12506	-1.08697	2.21589	-0.435159	-3.58338	-2.67017	0.00536393	0.109282	2.91728e-05	0.264681	0.0163243	0.668332	0.682013	0.709959	0.0365342	0.280174	0.0294175	0.664568	0.000569065	0.00910834	0.120161	0.34169	0.00101983	0.672354	0.147285	0.938188	0.927625	0.941313	0.403717	0.473193	0.135014	0.8602	0.00862872	0.0667474	4.98777	1.17933e-05	0.000124224
Tmbim4	-0.0999335	-0.289877	-0.0577724	-0.000441726	-0.180797	-0.157264	-0.166852	0.137192	0.0289634	0.134076	0.363273	0.351284	-0.0920055	-0.188245	-1.09541	-3.23086	-0.652605	-0.00482044	-1.99447	-1.7681	-1.86497	1.48697	0.307767	1.44612	3.84894	3.59374	-0.970274	-1.9526	0.276481	0.00176596	0.515802	0.996165	0.0493604	0.0806934	0.0656949	0.140785	0.759025	0.151884	0.000231268	0.000549831	0.33471	0.0542147	0.613066	0.0370549	0.687599	0.998757	0.245178	0.622796	0.482613	0.68614	0.936292	0.319279	0.00883953	0.0311104	0.581193	0.205514	4.98627	1.18404e-05	0.000124649
Eif4g1	-0.134438	-0.147971	-0.0642626	-0.117661	-0.172533	-0.0810402	-0.0397008	-0.107454	-0.0113156	-0.242594	-0.237941	-0.0620017	-0.112108	-0.191908	-1.94033	-2.22439	-0.960969	-1.70206	-2.6073	-1.21483	-0.596778	-1.56534	-0.166183	-3.49598	-3.48723	-0.925197	-1.62516	-2.8083	0.0557111	0.0288178	0.339339	0.0924609	0.0108057	0.227852	0.552269	0.121282	0.868414	0.00075871	0.000780701	0.357527	0.107894	0.00619831	0.332803	0.1669	0.52998	0.456504	0.121535	0.770121	0.883257	0.666906	0.96683	0.0101681	0.0175428	0.663582	0.3067	0.0517147	4.98447	1.18974e-05	0.000125177
Gm47585	0.283794	0.0329792	-0.420717	-0.318911	-0.335148	0.181988	-0.0525893	-0.25415	-0.281182	-0.259345	-0.791858	-0.587248	0.278364	0.0467212	1.54143	0.178826	-2.35146	-1.82577	-1.85892	1.07566	-0.301099	-1.38538	-1.46286	-1.47809	-4.40989	-3.01435	1.62414	0.262027	0.126991	0.858507	0.0210528	0.0714562	0.0665582	0.285176	0.764087	0.169622	0.147257	0.143141	3.05786e-05	0.00340896	0.108112	0.793945	0.452276	0.942989	0.0797238	0.416594	0.285761	0.8049	0.950726	0.711346	0.593636	0.307748	0.00258497	0.07212	0.307117	0.910163	4.98201	1.19757e-05	0.000125786
A330032B11Rik	-0.201793	-0.272743	-0.368918	-0.54107	-0.827167	-0.0296412	0.185506	0.0987177	0.0489008	-0.534164	-0.477757	-0.730884	0.0423113	0.245621	-0.926636	-1.26121	-1.83859	-2.55626	-3.98243	-0.152782	0.969179	0.461978	0.213954	-2.58016	-2.32365	-3.27935	0.212963	1.2236	0.356784	0.210743	0.0695278	0.0123891	0.000144965	0.878939	0.335252	0.645297	0.831104	0.0116235	0.0225732	0.00151792	0.831874	0.224541	0.680249	0.485588	0.184539	0.206369	0.0173898	0.981078	0.786143	0.923149	0.955989	0.0612	0.115989	0.0519789	0.923731	0.474069	4.98213	1.19717e-05	0.000125786
Gda	-0.146062	-0.674988	-0.304687	-0.230892	-0.406142	-0.219857	-0.573533	0.10285	-0.370554	-0.15601	-0.0692776	0.0418332	0.0161182	-0.568397	-0.752409	-3.55619	-1.61975	-1.18912	-2.13741	-1.1685	-3.04555	0.524989	-1.86658	-0.803171	-0.353381	0.208203	0.082923	-2.88968	0.453919	0.000622631	0.109053	0.237762	0.035486	0.245929	0.00310639	0.600981	0.0654673	0.424154	0.724692	0.835577	0.934111	0.00491108	0.748458	0.0206308	0.25167	0.651801	0.210202	0.779356	0.193936	0.908379	0.478993	0.612689	0.858006	0.940029	0.971938	0.044526	4.98228	1.1967e-05	0.000125786
Cyp4a14	1.37224	2.09229	-2.01608	-0.768396	-0.564838	0.124552	0.641042	0.849879	1.48562	-0.922094	-0.711838	0.0559224	0.639623	0.5076	2.80881	4.35507	-4.22203	-1.47956	-1.08964	0.244711	1.24312	1.69025	2.92627	-1.82887	-1.35537	0.106702	1.21483	0.974816	0.00618935	3.7517e-05	6.12624e-05	0.142749	0.279001	0.80728	0.2173	0.0947072	0.00441668	0.0709851	0.178951	0.915281	0.227853	0.332465	0.127689	0.00431984	0.00163749	0.537913	0.570575	0.970157	0.692854	0.624669	0.214364	0.196331	0.388165	0.969932	0.473838	0.585271	4.97869	1.20818e-05	0.000126828
Eme2	-0.05184	0.280589	0.0955858	0.0180712	0.0292369	0.0256746	0.346938	-0.311615	-0.0243408	-0.0512794	0.0167201	0.0329634	-0.379615	-0.108584	-0.489045	2.74179	0.921467	0.169772	0.285923	0.246437	3.34721	-2.87336	-0.223406	-0.482225	0.150172	0.29605	-3.47364	-0.998124	0.626091	0.00747249	0.359459	0.8656	0.775644	0.805948	0.00122524	0.00514757	0.823765	0.630907	0.880991	0.767927	0.000816021	0.3211	0.844706	0.0808846	0.548273	0.963212	0.905776	0.97014	0.140203	0.319599	0.953579	0.778931	0.94303	0.909632	0.0112865	0.575485	4.97666	1.21475e-05	0.000127445
Phf19	0.55185	0.326803	-0.852076	-0.267767	-0.391245	-0.0324586	-0.134028	0.176598	0.0252408	-0.501754	-0.366859	-0.535271	0.0417026	0.0587585	2.88535	1.70777	-4.63371	-1.51712	-2.16796	-0.192657	-0.776887	0.884857	0.117851	-2.55239	-1.89278	-2.5301	0.218643	0.303302	0.00497286	0.0913906	1.30833e-05	0.13301	0.0330049	0.847695	0.439419	0.378772	0.906468	0.0125172	0.061848	0.0132789	0.827461	0.762414	0.118667	0.311016	0.000627691	0.523985	0.202897	0.976055	0.835699	0.828854	0.975991	0.0638619	0.205599	0.140596	0.920672	0.893601	4.97597	1.21697e-05	0.000127605
Lsp1	-0.808488	-0.620202	1.95938	0.658072	1.62756	0.492819	-0.288385	0.487081	-0.47948	0.929738	1.11933	0.39113	0.297489	0.0591291	-2.16623	-1.7559	4.52402	1.52756	3.4646	1.01906	-0.541617	1.07033	-0.931057	1.75333	2.20503	0.657817	0.516473	0.0972719	0.0331419	0.0827691	1.98885e-05	0.130396	0.000840349	0.311116	0.589523	0.287552	0.354506	0.0832116	0.0301987	0.512463	0.606888	0.922743	0.265929	0.2954	0.000810631	0.520462	0.0370244	0.819272	0.897067	0.787072	0.761728	0.216778	0.136864	0.775494	0.791926	0.966771	4.9742	1.22274e-05	0.00012808
Tomm40	-0.0712043	0.105107	-0.0523769	-0.205849	-0.0172774	0.0822678	0.0700079	-0.297919	-0.188143	-0.55548	-0.329663	-0.0565311	-0.523736	-0.687092	-0.509628	0.777148	-0.384909	-1.47782	-0.127315	0.606522	0.512757	-2.03714	-1.25572	-3.98852	-2.21986	-0.362922	-3.69755	-4.7178	0.611655	0.439266	0.701283	0.143214	0.898997	0.545812	0.609474	0.0447999	0.212716	0.000141877	0.0291362	0.717579	0.000388267	9.45706e-06	0.83812	0.703581	0.824117	0.538676	0.962025	0.908448	0.904054	0.532954	0.6607	0.00339454	0.134093	0.886056	0.0065564	0.00117721	4.97415	1.22288e-05	0.00012808
Fbxo31	-0.363514	-0.176658	-0.400525	-0.726956	-0.912495	-0.037083	0.335312	-0.513853	-0.352031	-0.587907	-0.384502	-0.712418	-0.717257	-0.22752	-1.36689	-0.68464	-1.55714	-2.72814	-3.51617	-0.143866	1.29611	-1.90589	-1.30379	-2.18791	-1.4301	-2.63852	-2.67677	-0.846723	0.175325	0.495465	0.123216	0.00776201	0.000710227	0.885952	0.198507	0.0601014	0.195886	0.0314681	0.156416	0.00993006	0.00894504	0.399568	0.510837	0.745675	0.273825	0.17179	0.0346151	0.98285	0.675177	0.564389	0.642002	0.116747	0.357436	0.120994	0.0616333	0.648738	4.97228	1.22902e-05	0.000128649
Pld1	-0.00199267	-0.359375	0.664878	0.438324	0.171458	0.224561	0.134045	0.0511314	-0.275199	0.478221	0.191325	0.0583465	0.338027	0.144675	-0.0134849	-2.45743	4.44387	2.90758	1.13423	1.47194	0.867963	0.328181	-1.68665	2.96231	1.19498	0.338549	2.0413	0.847504	0.989273	0.0160607	2.69189e-05	0.00466315	0.259942	0.144793	0.3879	0.743595	0.0954001	0.003975	0.235476	0.735799	0.0443757	0.399134	0.997146	0.121764	0.000972405	0.134024	0.550014	0.704675	0.812008	0.947939	0.527004	0.0306126	0.456122	0.895054	0.176041	0.648378	4.97089	1.23358e-05	0.000129053
Ftcd	-0.133494	0.396234	-0.31466	-0.178968	0.11574	-0.269187	-0.0341664	-0.280601	-0.0355864	-0.444685	-0.111919	0.0263696	-0.613367	-0.506641	-0.90408	2.74377	-2.18864	-1.21255	0.798986	-1.87316	-0.236907	-1.89792	-0.241682	-2.94736	-0.770037	0.182689	-4.13259	-3.42224	0.368551	0.00743135	0.031413	0.228718	0.426563	0.0645412	0.813308	0.0611588	0.809618	0.00415302	0.443449	0.855485	8.47785e-05	0.000963749	0.690362	0.0805814	0.105414	0.643194	0.691715	0.600087	0.96445	0.567622	0.95035	0.0315665	0.661779	0.948252	0.00222323	0.0157404	4.97009	1.23621e-05	0.000129255
Abtb2	0.232579	0.746303	0.48928	0.614631	0.690845	0.107227	0.544738	-0.0654475	0.391624	0.152723	0.88481	0.495095	-0.797534	0.0492521	0.883346	2.98656	1.7611	2.24366	2.72995	0.372398	1.94074	-0.239839	1.44687	0.553882	2.82409	1.73992	-2.52549	0.170204	0.379583	0.00370121	0.0818787	0.0274989	0.00772305	0.710539	0.0556604	0.811042	0.151673	0.581138	0.0059266	0.0855543	0.0134418	0.865261	0.699643	0.0557268	0.206665	0.285576	0.103704	0.947077	0.460296	0.961874	0.59949	0.743545	0.0545929	0.344464	0.0813262	0.941855	4.96822	1.24237e-05	0.000129825
Lrp1	-0.186967	-0.449564	0.543258	0.296625	0.124611	0.059666	-0.0309166	-0.254337	-0.371454	0.068993	0.422805	0.18048	-0.608149	-0.482941	-1.14588	-2.89184	3.50856	1.8472	0.821511	0.392249	-0.204682	-1.59437	-2.36066	0.43019	2.74158	1.19004	-3.9209	-3.11984	0.255117	0.00488054	0.000728137	0.0682563	0.413692	0.695872	0.838318	0.114628	0.0205704	0.668165	0.0074768	0.237399	0.000179999	0.00248347	0.592688	0.0648737	0.00814479	0.408719	0.683984	0.945136	0.968201	0.656449	0.345807	0.806341	0.0617386	0.553761	0.0037421	0.0286609	4.96529	1.25211e-05	0.000130768
ENSMUSG00000097059	0.744754	0.712766	0.0900304	0.254834	0.151412	0.579949	0.651384	0.110259	0.300142	0.214744	-0.2043	0.259368	0.529304	0.255519	4.0944	3.95471	0.456493	1.46878	0.876184	3.0603	3.42004	0.613098	1.62328	1.13262	-1.13918	1.33463	2.79871	1.28521	9.72756e-05	0.000159852	0.649219	0.145647	0.383441	0.00297227	0.000970608	0.541476	0.108296	0.260612	0.257881	0.185623	0.00636886	0.202268	0.0247782	0.00981652	0.785945	0.542141	0.662864	0.343689	0.134225	0.891078	0.54642	0.452011	0.482671	0.496593	0.0492584	0.448129	4.96483	1.25365e-05	0.000130781
