## Supplementary Tables for "Dietary restriction of isoleucine increases healthspan and lifespan of genetically heterogeneous mice" (part 2 of 3)

### Sheet: S5 (continued)
Gene ID	Log2 Fold-Change.OldFemF.vs.OldFemH	Log2 Fold-Change.OldFemF.vs.OldFemHH	Log2 Fold-Change.YoFemF.vs.OldFemF	Log2 Fold-Change.YoFemH.vs.OldFemH	Log2 Fold-Change.YoFemHH.vs.OldFemHH	Log2 Fold-Change.YoFemF.vs.YoFemH	Log2 Fold-Change.YoFemF.vs.YoFemHH	Log2 Fold-Change.OldMalF.vs.OldMalH	Log2 Fold-Change.OldMalF.vs.OldMalHH	Log2 Fold-Change.YoMalF.vs.OldMalF	Log2 Fold-Change.YoMalH.vs.OldMalH	Log2 Fold-Change.YoMalHH.vs.OldMalHH	Log2 Fold-Change.YoMalF.vs.YoMalH	Log2 Fold-Change.YoMalF.vs.YoMalHH	t.OldFemF.vs.OldFemH	t.OldFemF.vs.OldFemHH	t.YoFemF.vs.OldFemF	t.YoFemH.vs.OldFemH	t.YoFemHH.vs.OldFemHH	t.YoFemF.vs.YoFemH	t.YoFemF.vs.YoFemHH	t.OldMalF.vs.OldMalH	t.OldMalF.vs.OldMalHH	t.YoMalF.vs.OldMalF	t.YoMalH.vs.OldMalH	t.YoMalHH.vs.OldMalHH	t.YoMalF.vs.YoMalH	t.YoMalF.vs.YoMalHH	P.value.OldFemF.vs.OldFemH	P.value.OldFemF.vs.OldFemHH	P.value.YoFemF.vs.OldFemF	P.value.YoFemH.vs.OldFemH	P.value.YoFemHH.vs.OldFemHH	P.value.YoFemF.vs.YoFemH	P.value.YoFemF.vs.YoFemHH	P.value.OldMalF.vs.OldMalH	P.value.OldMalF.vs.OldMalHH	P.value.YoMalF.vs.OldMalF	P.value.YoMalH.vs.OldMalH	P.value.YoMalHH.vs.OldMalHH	P.value.YoMalF.vs.YoMalH	P.value.YoMalF.vs.YoMalHH	BH adjusted p-value OldFemF.vs.OldFemH	BH adjusted p-value OldFemF.vs.OldFemHH	BH adjusted p-value YoFemF.vs.OldFemF	BH adjusted p-value YoFemH.vs.OldFemH	BH adjusted p-value YoFemHH.vs.OldFemHH	BH adjusted p-value YoFemF.vs.YoFemH	BH adjusted p-value YoFemF.vs.YoFemHH	BH adjusted p-value OldMalF.vs.OldMalH	BH adjusted p-value OldMalF.vs.OldMalHH	BH adjusted p-value YoMalF.vs.OldMalF	BH adjusted p-value YoMalH.vs.OldMalH	BH adjusted p-value YoMalHH.vs.OldMalHH	BH adjusted p-value YoMalF.vs.YoMalH	BH adjusted p-value YoMalF.vs.YoMalHH	F	F.p.value	F.p.value.adj
Fam43a	-0.362383	-0.134284	0.986453	0.439564	0.689245	0.184506	0.162924	0.189679	-0.214279	-0.300632	0.551318	0.0446225	-0.662271	-0.559534	-1.85412	-0.724716	4.71835	2.06288	3.32894	0.817699	0.712797	0.796076	-0.822687	-1.26546	2.14439	0.159517	-2.58247	-2.1641	0.0672497	0.47065	9.43688e-06	0.0422287	0.00129834	0.415854	0.477957	0.428243	0.413027	0.209223	0.0349051	0.873647	0.0115517	0.0333103	0.356377	0.727415	0.000522089	0.34467	0.0456475	0.861404	0.854949	0.848939	0.79616	0.391999	0.148718	0.953949	0.0731584	0.152013	4.96486	1.25356e-05	0.000130781
Snorc	1.09329	0.872286	-1.22358	-0.725183	-0.357552	0.594895	0.0062572	-0.23068	-0.294561	-1.72719	-0.147144	0.055804	-1.81073	-2.07756	2.11089	1.66952	-2.39856	-1.749	-0.788082	1.46944	0.0142395	-0.457416	-0.540372	-4.16704	-0.280084	0.094014	-4.11664	-4.36068	0.0377696	0.0987553	0.0186851	0.0839623	0.432878	0.145467	0.988673	0.648559	0.590377	7.4843e-05	0.780105	0.925323	8.97989e-05	3.67419e-05	0.28035	0.324153	0.0729505	0.440066	0.696682	0.7052	0.99799	0.924142	0.875318	0.00227906	0.891693	0.972455	0.0023138	0.00244284	4.96438	1.25516e-05	0.000130864
Ddost	-0.211498	-0.551117	0.487615	0.252438	-0.0236727	0.0236783	-0.0398301	0.139703	-0.0783281	0.143646	0.476138	0.000222826	-0.192789	0.065095	-1.70319	-4.60063	4.07917	2.0479	-0.199341	0.199663	-0.336123	1.12545	-0.632702	1.1673	3.8521	0.00180602	-1.57342	0.530797	0.0922481	1.48527e-05	0.000102739	0.0437089	0.84248	0.842229	0.73762	0.263618	0.528656	0.24641	0.000228749	0.998563	0.119399	0.596967	0.403805	0.00251038	0.00230824	0.348291	0.937821	0.975704	0.944066	0.777578	0.851731	0.435747	0.00876142	0.999486	0.325852	0.794746	4.96336	1.25857e-05	0.000131146
Gstm7	0.124072	0.119662	0.17086	0.324027	0.135407	-0.0290953	0.155115	0.0886676	0.203846	0.44605	0.222715	0.278736	0.312003	0.37116	1.04855	1.03836	1.46733	2.71674	1.16674	-0.247827	1.32294	0.741634	1.6934	3.6753	1.83727	2.26975	2.53653	2.99872	0.29741	0.302097	0.146041	0.00801137	0.246635	0.804876	0.189463	0.460388	0.0941041	0.000418542	0.069724	0.0257971	0.013055	0.00357058	0.631417	0.58388	0.307674	0.173844	0.537387	0.970058	0.667161	0.860247	0.525797	0.00683986	0.220671	0.195419	0.0798779	0.0362628	4.96129	1.26554e-05	0.000131797
Ldhd	-0.471568	-0.268994	-0.22636	-0.358708	-0.44799	-0.33922	-0.047363	-0.414109	-0.315356	-0.00872078	0.243664	0.167175	-0.666493	-0.491252	-2.82751	-1.6623	-1.39444	-2.15615	-2.76736	-2.09517	-0.291655	-2.37079	-1.81677	-0.0496479	1.43077	0.98798	-3.89059	-2.86722	0.00586917	0.100199	0.166881	0.0339459	0.00695673	0.0391827	0.771273	0.020051	0.0728372	0.960521	0.156226	0.326014	0.000200105	0.00523919	0.125206	0.326465	0.335679	0.314264	0.0998161	0.540189	0.952577	0.439079	0.492406	0.981896	0.357168	0.638477	0.00404669	0.0463823	4.96024	1.26907e-05	0.000132052
Treml4	-0.568838	-0.70068	1.01881	-0.0364102	0.849249	0.486387	-0.531114	0.430277	-0.823959	1.11473	0.900674	0.467577	0.644332	-0.176807	-1.77213	-2.22196	3.04113	-0.107966	2.23332	1.38726	-1.33874	1.25354	-2.00974	2.72689	2.40459	0.953534	1.4798	-0.361298	0.0800167	0.0289883	0.00314772	0.914281	0.0282001	0.16905	0.184285	0.213504	0.047685	0.00778894	0.0183998	0.343069	0.142685	0.718789	0.381114	0.167357	0.0216867	0.976169	0.189195	0.728571	0.661493	0.74517	0.435437	0.0474522	0.103987	0.652339	0.362078	0.869256	4.96014	1.26941e-05	0.000132052
Scrib	-0.309957	0.0841745	0.268336	-0.0225939	0.261798	-0.0190274	0.0907122	-0.230457	-0.123317	-0.621444	0.328535	-0.112132	-1.18044	-0.632629	-1.7137	0.486945	1.51467	-0.122807	1.48633	-0.105514	0.502966	-1.20309	-0.628013	-3.40005	1.60289	-0.553215	-5.99863	-3.33734	0.0902907	0.627572	0.133628	0.902555	0.140954	0.916221	0.616311	0.232338	0.531707	0.00103503	0.112732	0.581593	4.90924e-08	0.00126426	0.39979	0.825842	0.289389	0.973979	0.41046	0.98919	0.906088	0.756363	0.852502	0.0125697	0.294715	0.816926	2.03712e-05	0.018693	4.95792	1.27694e-05	0.00013276
Cul1	-0.116321	-0.111659	0.215365	0.225435	0.101021	-0.126391	0.00268517	-0.191056	0.0289464	0.500084	0.167168	0.248735	0.141861	0.280296	-1.07763	-1.07086	2.0731	2.10191	0.974956	-1.22508	0.0260119	-1.75406	0.266906	4.63253	1.55384	2.32229	1.33077	2.62941	0.2843	0.287315	0.0412433	0.0385716	0.332395	0.223985	0.97931	0.0830858	0.790199	1.31428e-05	0.124002	0.0226496	0.186885	0.0101786	0.618952	0.568365	0.128392	0.333461	0.618995	0.770008	0.996128	0.605424	0.944398	0.000727115	0.311685	0.182614	0.422038	0.0715457	4.95744	1.2786e-05	0.000132804
D630003M21Rik	0.266373	-0.616378	1.08366	0.263738	0.622113	1.08629	-0.154833	0.823239	-0.0906814	-0.812143	0.171937	-0.573938	-0.160841	-0.328887	0.993781	-2.13969	3.41045	0.978482	1.8186	3.40518	-0.4214	2.09871	-0.19586	-2.04846	0.4645	-1.25224	-0.429358	-0.841118	0.323198	0.0352955	0.00100102	0.33066	0.0725541	0.00101811	0.674545	0.0388608	0.845195	0.0436532	0.643497	0.213975	0.668768	0.402682	0.654026	0.185998	0.0100666	0.724351	0.298766	0.246798	0.926033	0.516546	0.960345	0.144592	0.805471	0.528719	0.831469	0.650926	4.95738	1.2788e-05	0.000132804
Tbc1d9	-0.889008	-0.576868	1.43356	0.0974743	1.0181	0.447078	-0.161412	0.433066	-1.0971	0.871517	1.26201	0.0467139	0.0425756	-0.272301	-2.58095	-1.80488	3.90967	0.25752	2.60909	1.12095	-0.375721	1.21465	-2.48052	2.1124	3.0812	0.0902987	0.0927188	-0.553274	0.0115987	0.0746946	0.000187211	0.797411	0.010754	0.265521	0.708076	0.227921	0.015125	0.0376363	0.00279128	0.928266	0.926349	0.581552	0.170129	0.279411	0.00340472	0.943682	0.121249	0.791794	0.936863	0.754316	0.313558	0.131137	0.0361122	0.973123	0.968596	0.785307	4.95582	1.28413e-05	0.000133213
Dnajc11	-0.120201	-0.0839156	-0.0329534	-0.174825	-0.183092	0.0216705	0.0662225	-0.00890768	0.0337421	-0.340372	-0.131822	-0.124364	-0.217458	-0.182266	-1.67654	-1.20768	-0.475166	-2.4385	-2.63579	0.312485	0.955184	-0.123314	0.467317	-4.74407	-1.82541	-1.72216	-3.03179	-2.54003	0.097369	0.230578	0.635908	0.0168665	0.0100039	0.755451	0.342239	0.902155	0.641489	8.53979e-06	0.0715115	0.088739	0.00323666	0.0129345	0.409867	0.50889	0.777239	0.237803	0.116721	0.958033	0.788432	0.978641	0.896304	0.000556765	0.224401	0.351068	0.0309922	0.0839944	4.9558	1.28419e-05	0.000133213
Gga1	-0.133838	-0.100065	0.181387	0.0418892	0.0979763	0.00565957	-0.0166542	-0.101267	-0.162199	-0.599098	0.151439	-0.0536833	-0.851803	-0.707614	-0.986227	-0.7564	1.35251	0.3038	0.721242	0.0415189	-0.121019	-0.692405	-1.06342	-4.29117	0.985035	-0.335303	-5.77746	-4.78593	0.326868	0.451536	0.179859	0.762035	0.472774	0.966981	0.903967	0.490602	0.290654	4.75303e-05	0.32745	0.738237	1.26316e-07	7.25444e-06	0.656512	0.713006	0.351702	0.93051	0.726229	0.995056	0.981777	0.872935	0.718754	0.00167429	0.556924	0.895951	3.29311e-05	0.00111011	4.95343	1.29234e-05	0.000133907
C130073E24Rik	0.731155	0.3178	-0.822065	-0.00900146	-1.39573	-0.0819085	0.891467	-0.659741	-0.868164	1.3554	-3.081	-3.018	3.77666	3.50524	0.744132	0.320217	-0.860025	-0.00971675	-1.61555	-0.0912103	1.08498	-0.817121	-0.994529	1.49797	-4.56574	-3.89349	4.78793	4.32275	0.458883	0.749603	0.392235	0.99227	0.10996	0.927544	0.28105	0.416182	0.322836	0.137908	1.69708e-05	0.000198095	7.19807e-06	4.22961e-05	0.752136	0.894136	0.580993	0.997801	0.363591	0.990831	0.744575	0.844148	0.74345	0.300419	0.00192888	0.0179779	0.00039192	0.00251362	4.95349	1.29213e-05	0.000133907
Slc38a4	0.204573	0.159257	-0.544174	-0.109232	-0.323799	-0.230369	-0.0611189	-0.311412	-0.038681	0.047638	-0.434162	0.0401827	0.170387	-0.0312257	1.78636	1.45068	-4.90326	-0.94658	-2.92032	-2.05896	-0.545376	-2.68163	-0.33383	0.407013	-3.76197	0.35371	1.46471	-0.272002	0.0776679	0.150611	4.57498e-06	0.346581	0.00449389	0.0426119	0.586948	0.00882646	0.739344	0.685039	0.000311918	0.724447	0.146752	0.786291	0.376649	0.407268	0.00030538	0.735017	0.0815222	0.549309	0.895987	0.362083	0.930457	0.817262	0.0105247	0.88941	0.36815	0.906914	4.95319	1.29316e-05	0.000133917
Mpeg1	-0.441348	-0.596049	0.962426	0.5068	0.592707	0.0142776	-0.22633	-0.0704768	-0.935688	1.28452	1.07903	0.661558	0.135016	-0.312721	-1.2058	-1.69761	2.76706	1.42188	1.74981	0.0422783	-0.67499	-0.190518	-2.59552	3.57167	3.03609	1.92701	0.391703	-0.913306	0.231296	0.093302	0.00696258	0.158781	0.0838206	0.966378	0.501545	0.849365	0.011154	0.000591578	0.00319545	0.0573757	0.696275	0.363709	0.571143	0.314184	0.0371694	0.558704	0.321982	0.995055	0.864685	0.970625	0.291062	0.00866346	0.0391682	0.283843	0.848658	0.615412	4.95211	1.29688e-05	0.000134206
Mybl1	0.174276	-0.279514	0.567742	0.817553	0.357464	-0.0755344	-0.0692356	0.19976	-0.868933	0.952186	0.452657	-0.212983	0.69929	0.296237	0.766954	-1.17524	2.25642	3.24823	1.33694	-0.275771	-0.247536	0.866984	-2.99898	3.40693	1.80462	-0.647614	2.3581	0.926106	0.44527	0.243235	0.0266543	0.00167304	0.184869	0.783405	0.8051	0.388433	0.00356784	0.00101241	0.0747356	0.51901	0.0207038	0.357057	0.743198	0.522732	0.09403	0.0786285	0.469283	0.965656	0.962343	0.833512	0.200708	0.0123931	0.230001	0.779553	0.107869	0.608911	4.95196	1.29741e-05	0.000134206
Gm43937	0.481617	0.461869	-0.90831	-0.42029	-0.428743	-0.00640328	-0.0176977	0.630991	0.75444	-1.39238	-0.441036	-0.578277	-0.320351	-0.0596623	1.72127	1.68172	-3.39474	-1.60817	-1.66136	-0.0257991	-0.0706427	2.06595	2.39182	-4.75689	-1.56573	-1.99004	-1.19605	-0.224502	0.0889015	0.0963552	0.0010528	0.111568	0.100388	0.979479	0.943851	0.0419303	0.0190089	8.12423e-06	0.121191	0.0498559	0.235057	0.822915	0.397243	0.319882	0.0103943	0.488803	0.350852	0.997559	0.98977	0.5223	0.342662	0.000538391	0.308129	0.26623	0.482556	0.923129	4.95174	1.29818e-05	0.000134211
4931414P19Rik	0.391824	0.0965034	-0.420467	-0.0755825	-0.113243	0.0469394	-0.210721	0.172596	-0.107414	-0.674318	-0.182102	-0.357562	-0.31962	-0.42417	2.65561	0.646468	-2.90476	-0.535174	-0.762743	0.339385	-1.4642	1.08227	-0.626457	-4.40269	-1.15248	-2.04773	-2.10786	-2.70725	0.00947834	0.519748	0.00470144	0.59395	0.447764	0.735171	0.146889	0.282244	0.532723	3.14124e-05	0.252411	0.0437258	0.0380384	0.00822468	0.15385	0.761861	0.0285292	0.869959	0.708319	0.95428	0.617669	0.78461	0.852851	0.00127189	0.476745	0.247667	0.159492	0.06253	4.95097	1.30084e-05	0.000134411
Stx1b	0.390417	0.841515	0.339431	0.487821	0.483298	0.242027	0.697648	-0.0017215	0.812698	-0.148365	-0.202657	0.151577	0.0525711	0.512757	1.60443	3.65734	1.31236	1.97108	2.13765	0.921829	2.73493	-0.00646901	3.16643	-0.55457	-0.754486	0.60119	0.194703	1.94827	0.112392	0.000444607	0.19299	0.0520235	0.0354664	0.359271	0.00761676	0.994854	0.00215438	0.58067	0.452678	0.54934	0.846098	0.0547387	0.43228	0.0174187	0.368288	0.368453	0.210185	0.842344	0.244041	0.99932	0.157501	0.743204	0.668834	0.79631	0.930652	0.206735	4.94882	1.30831e-05	0.000135106
Stap2	-0.291757	-0.682058	0.297283	-0.023411	-0.174647	0.028937	-0.210128	-0.0061635	-0.297483	-0.127804	0.0439029	-0.083395	-0.17787	-0.341892	-2.35622	-5.51678	2.45296	-0.186739	-1.3688	0.235701	-1.67796	-0.0484042	-2.23087	-1.01304	0.338251	-0.600647	-1.38269	-2.59104	0.0208022	3.78098e-07	0.0162477	0.852318	0.174728	0.814241	0.0970915	0.96151	0.0283682	0.313962	0.736022	0.549701	0.170442	0.0112892	0.21937	0.000316623	0.0663801	0.958184	0.457247	0.971237	0.552876	0.992814	0.374375	0.508808	0.865868	0.796534	0.400977	0.076624	4.94744	1.31313e-05	0.000135528
Snx6	-0.00315648	-0.0918236	0.0161828	0.0610382	0.178719	-0.0480118	-0.25436	0.148802	0.0129039	0.359463	0.29652	0.309724	0.211745	0.0626429	-0.0334616	-0.988405	0.174679	0.642442	1.86097	-0.514411	-2.65549	1.53178	0.12789	3.55267	2.94449	2.88035	2.02425	0.581129	0.973386	0.325807	0.861755	0.522344	0.0662641	0.608323	0.0094816	0.129353	0.898543	0.000629905	0.00418809	0.00504496	0.046138	0.562717	0.991821	0.606976	0.924965	0.836712	0.28496	0.925401	0.263878	0.670801	0.975723	0.00903093	0.0450159	0.0857921	0.180697	0.772557	4.94696	1.31481e-05	0.000135625
Bmp10	0.315154	0.437118	-0.565248	-0.33985	-0.0584055	0.0897564	-0.0697247	0.161449	0.329421	-0.372051	-0.460878	-0.077602	0.250276	0.0349724	2.20531	3.15081	-4.10187	-2.5116	-0.43517	0.690909	-0.523254	1.08679	2.16145	-2.53047	-3.20789	-0.508062	1.76139	0.237303	0.0301781	0.00225991	9.47021e-05	0.0139428	0.664561	0.491537	0.602182	0.280253	0.0335205	0.0132661	0.0018962	0.612748	0.0818286	0.813003	0.256958	0.0428778	0.0022029	0.218425	0.847457	0.89111	0.900706	0.784296	0.393971	0.0662805	0.0289186	0.833235	0.258276	0.919246	4.94669	1.31577e-05	0.000135646
Mirt1	-0.415178	-0.205994	1.73778	1.06786	1.30105	0.254744	0.230738	0.427041	0.118438	1.01996	0.67958	0.502164	0.767423	0.636237	-1.27755	-0.670639	4.27454	2.70712	3.32897	0.549057	0.487879	1.08452	0.278972	2.08301	1.60034	1.04509	1.49065	1.18065	0.204944	0.5043	5.05334e-05	0.0082277	0.00129821	0.584431	0.626913	0.281254	0.780955	0.0403066	0.113297	0.298994	0.139817	0.24109	0.545958	0.751534	0.00144787	0.176743	0.0456475	0.918866	0.909241	0.78461	0.942564	0.137005	0.295563	0.614001	0.357855	0.492363	4.94649	1.31648e-05	0.000135646
1110002L01Rik	-0.0540231	-0.159469	-0.481309	-0.328145	-0.489925	-0.207186	-0.150853	0.201288	0.105388	-0.553836	-0.52744	-0.62932	0.174892	0.180873	-0.282581	-0.838663	-2.69625	-1.75437	-2.63065	-1.1902	-0.865281	1.08804	0.534894	-3.04781	-2.99036	-3.28173	1.01134	1.02771	0.778197	0.40405	0.00847837	0.0830324	0.0101445	0.237338	0.389361	0.279706	0.594143	0.00308551	0.00365996	0.00150664	0.314771	0.307054	0.916847	0.673992	0.0423988	0.438957	0.117321	0.775283	0.812101	0.783865	0.877638	0.0257798	0.0417216	0.0517432	0.561583	0.561529	4.94511	1.32131e-05	0.000136068
Kmt2c	0.0857669	0.276913	-0.118094	-0.00769286	0.0674609	-0.0246347	0.0913574	-0.0349942	0.116171	0.0606715	-0.146792	-0.0654289	0.172469	0.242271	1.35026	4.50843	-1.93548	-0.120987	1.09714	-0.403296	1.49564	-0.548917	1.83387	0.954492	-2.31628	-1.04283	2.72956	3.848	0.180578	2.10999e-05	0.0563121	0.903992	0.275729	0.68776	0.138513	0.584526	0.0702319	0.342587	0.0229916	0.300032	0.00773129	0.00023202	0.518329	0.00299018	0.159483	0.97412	0.567761	0.942733	0.610941	0.904631	0.487383	0.536205	0.117269	0.614848	0.0556128	0.00653271	4.94485	1.32223e-05	0.000136087
Pepd	-0.0764864	-0.322126	-0.0831385	-0.105165	-0.0265338	-0.0544598	-0.378731	0.11634	0.00660784	-0.124547	0.382076	0.384677	-0.390283	-0.502616	-0.647265	-2.77405	-0.725198	-0.889407	-0.225183	-0.474727	-3.2544	0.968889	0.0540705	-1.04453	3.11297	3.02864	-3.2012	-4.04819	0.519234	0.00682727	0.470356	0.376337	0.822387	0.636219	0.00164115	0.335396	0.957008	0.299253	0.0025358	0.00326718	0.00193581	0.000114775	0.786989	0.0774023	0.650806	0.75377	0.92938	0.930971	0.156933	0.804609	0.988165	0.493522	0.034125	0.0707807	0.0212156	0.00430259	4.94435	1.32401e-05	0.000136194
Tjp2	0.231032	0.468853	0.166296	0.250968	0.413865	0.14636	0.221283	0.03958	0.226721	0.174204	0.402144	0.322778	-0.188361	0.0781457	1.73421	3.63415	1.25013	1.87709	3.18489	1.0963	1.65225	0.289192	1.63973	1.25929	2.81875	2.25412	-1.30734	0.545481	0.0865676	0.000480542	0.21474	0.0639952	0.00203565	0.276097	0.102235	0.77315	0.104821	0.211431	0.00601716	0.0268052	0.194681	0.586875	0.393806	0.0181544	0.394966	0.39823	0.057608	0.799076	0.563487	0.954161	0.538515	0.394529	0.0550535	0.199245	0.431239	0.788713	4.94339	1.32741e-05	0.000136467
Parp2	-0.116121	-0.0585952	0.390007	0.260207	0.220926	0.0136792	0.110486	0.0400039	-0.0933639	0.501842	0.112537	0.133938	0.42931	0.27454	-1.05769	-0.548032	3.49821	2.27549	1.97876	0.117939	0.952209	0.348508	-0.771097	4.10356	0.944401	1.03252	3.39616	2.09806	0.293243	0.58513	0.000753211	0.0254357	0.0511358	0.906399	0.343737	0.728335	0.442824	9.41273e-05	0.347687	0.304805	0.00104803	0.0389192	0.627373	0.803171	0.00829929	0.277279	0.250219	0.986819	0.788625	0.945153	0.81113	0.00262494	0.575923	0.619462	0.0135875	0.167742	4.94227	1.33137e-05	0.000136721
Cyp2c38	0.393491	0.782446	-0.806235	-0.228781	-0.342956	-0.183963	0.319166	0.576322	1.48144	0.398192	-0.610665	-0.611997	1.58518	2.49163	0.831192	1.69857	-1.75265	-0.475389	-0.722149	-0.393017	0.672938	1.29762	3.31565	0.903015	-1.34991	-1.31603	3.52847	5.42341	0.408233	0.0931205	0.083329	0.63575	0.472219	0.695307	0.502843	0.197987	0.00135406	0.369113	0.18069	0.191761	0.000682133	5.57159e-07	0.716684	0.314147	0.209351	0.886062	0.725871	0.945054	0.865479	0.731435	0.134117	0.562687	0.390435	0.504833	0.00984098	0.000337159	4.94229	1.33129e-05	0.000136721
Hamp	-0.650842	-0.405683	1.29609	0.640494	1.25026	0.00475857	-0.35985	-0.390806	0.444009	0.701264	-0.213381	1.00113	0.523839	0.144145	-1.76626	-1.13508	3.73342	1.8133	3.71143	0.0143802	-1.10391	-1.12483	1.26212	2.03806	-0.624863	2.9488	1.54948	0.434822	0.0810031	0.259588	0.000343797	0.0733744	0.000370447	0.988561	0.272799	0.263881	0.210418	0.0447061	0.533763	0.00413561	0.125044	0.664812	0.38363	0.539971	0.00504281	0.420815	0.0250057	0.997877	0.738032	0.777578	0.65715	0.146473	0.730845	0.078462	0.334497	0.83763	4.93413	1.36059e-05	0.000139644
Selplg	-0.644366	-0.656514	1.31839	0.410524	1.34879	0.263505	-0.686908	0.331032	-1.12235	0.830697	1.07399	0.153816	0.0877386	-0.44547	-1.90534	-1.99893	3.61057	1.09183	3.1923	0.658072	-1.5209	0.840116	-2.24604	1.8416	2.3956	0.257999	0.175761	-0.801116	0.0601742	0.0488656	0.000519896	0.278047	0.00198968	0.512301	0.132058	0.40324	0.0273395	0.0690803	0.0188268	0.797042	0.860907	0.425336	0.342516	0.222901	0.00655581	0.684423	0.057608	0.897586	0.603705	0.83916	0.368043	0.192828	0.105205	0.923294	0.938587	0.668427	4.93283	1.36533e-05	0.000139819
Nsd3	0.080198	0.187387	-0.0672057	-0.0711584	-0.0622985	0.0841506	0.18248	0.093131	0.227531	-0.313983	-0.236889	-0.361518	0.0160363	0.275065	0.802015	1.9398	-0.698755	-0.710205	-0.643735	0.873062	1.89381	0.929235	2.28308	-3.13322	-2.36021	-3.61447	0.159795	2.73509	0.424818	0.0557762	0.486645	0.479554	0.52151	0.385131	0.0617091	0.355443	0.0249644	0.00238446	0.0205941	0.000513179	0.873428	0.00761321	0.729675	0.238303	0.663199	0.817301	0.760425	0.852279	0.474466	0.81571	0.362991	0.0216825	0.110503	0.0301177	0.944164	0.0593868	4.93285	1.36527e-05	0.000139819
Akt2	-0.0313861	-0.28577	-0.0784448	-0.0862408	-0.234908	-0.0235901	-0.129306	0.0621449	0.0313289	-0.32776	-0.0492033	0.0425865	-0.216411	-0.339017	-0.371217	-3.518	-0.96197	-1.02006	-2.90513	-0.289303	-1.59291	0.736678	0.373821	-3.88619	-0.585256	0.512341	-2.57471	-4.05242	0.711415	0.000705984	0.33884	0.310642	0.00469636	0.773066	0.114956	0.463381	0.709484	0.000203198	0.559952	0.609764	0.011794	0.000113054	0.886526	0.0221951	0.529469	0.710424	0.0833838	0.962794	0.582855	0.861449	0.919704	0.00430408	0.749111	0.831693	0.074284	0.00428412	4.93296	1.36485e-05	0.000139819
Brip1os	0.0312557	-0.343776	-0.0908676	-0.0601882	-0.122571	0.000576292	-0.312073	0.21987	-0.169914	0.1524	0.251735	0.0818807	0.120535	-0.0993946	0.283808	-3.13246	-0.846117	-0.547245	-1.09453	0.00537365	-2.84529	1.9741	-1.46273	1.34716	2.21899	0.675131	1.04664	-0.839646	0.77726	0.00239001	0.399903	0.585669	0.276868	0.995725	0.00557897	0.0516736	0.147293	0.18157	0.0291975	0.501456	0.298284	0.403502	0.916444	0.0443178	0.588264	0.866852	0.56849	0.999294	0.229305	0.549108	0.59365	0.358373	0.134309	0.769132	0.547067	0.651567	4.93345	1.36306e-05	0.000139819
Gm37139	0.0814886	0.0692373	-0.285958	-0.319538	-0.398847	0.115068	0.182126	-0.107265	0.0983528	-0.221129	-0.479151	-0.454716	0.150757	0.33194	0.565824	0.490152	-2.04812	-2.2893	-2.90525	0.852121	1.34311	-0.759346	0.680844	-1.5889	-3.418	-3.1694	1.09181	2.40281	0.573029	0.625311	0.0436873	0.0245837	0.00469481	0.396582	0.182873	0.449782	0.497852	0.115858	0.000976994	0.00213483	0.278052	0.0184835	0.817825	0.824421	0.133741	0.274655	0.0833838	0.855849	0.660442	0.858103	0.838816	0.26808	0.0202693	0.0586359	0.52799	0.105917	4.93233	1.36715e-05	0.000139928
Gm27216	-0.105985	-0.508418	0.187746	0.307337	-0.202814	-0.225577	-0.117859	-0.499711	-0.222718	0.922258	0.258175	0.37762	0.164372	0.32192	-0.668536	-3.13986	1.19534	1.85864	-1.19939	-1.3759	-0.716682	-2.97857	-1.29813	5.14231	1.38864	1.9892	0.836791	1.63499	0.505634	0.00233668	0.235334	0.0665976	0.233766	0.172527	0.475568	0.00378943	0.197813	1.75938e-06	0.168632	0.0499501	0.405096	0.105812	0.77835	0.0436652	0.419105	0.405307	0.525013	0.731185	0.854076	0.294568	0.643983	0.000198854	0.374081	0.266271	0.640554	0.307617	4.93211	1.36797e-05	0.000139934
Suclg1	0.156972	0.0256413	-0.576344	-0.187687	-0.329087	-0.231685	-0.221615	0.108679	0.419109	-0.379579	-0.208512	0.110366	-0.0623875	-0.0708361	1.23494	0.210399	-4.66551	-1.4651	-2.68615	-1.86006	-1.78481	0.857897	3.31688	-2.98446	-1.64415	0.877401	-0.48999	-0.559438	0.220313	0.833868	1.15761e-05	0.146645	0.00871757	0.0663946	0.0779204	0.393403	0.00134884	0.00372423	0.103902	0.382784	0.625425	0.577359	0.560225	0.932882	0.000585352	0.543578	0.108958	0.6019	0.514157	0.834387	0.134117	0.0293309	0.280507	0.685062	0.804118	0.782158	4.93176	1.36924e-05	0.000139986
ENSMUSG00000097284	0.325879	0.173726	-0.433554	-0.16511	-0.316047	0.057435	0.0562186	0.120901	-0.0652733	-0.22004	-0.449974	-0.177294	0.350834	-0.108019	2.4305	1.29639	-3.31471	-1.28809	-2.44159	0.460419	0.445767	0.874643	-0.443261	-1.59707	-3.35558	-1.1623	2.62538	-0.753235	0.0172174	0.198409	0.00135809	0.20127	0.0167324	0.646411	0.656918	0.384275	0.658722	0.114023	0.00119308	0.248422	0.0102905	0.453425	0.202811	0.469397	0.0122528	0.612959	0.149298	0.933807	0.922872	0.831098	0.901211	0.265737	0.0227791	0.565022	0.0673949	0.693002	4.92994	1.37589e-05	0.00014056
Gna11	-0.0287813	0.0187474	-0.131489	-0.129313	-0.126353	-0.0309572	0.013611	-0.0680679	-0.0518541	-0.433773	-0.0598675	-0.148732	-0.441974	-0.336896	-0.309206	0.207337	-1.45752	-1.38947	-1.39568	-0.343208	0.150688	-0.719273	-0.542257	-4.65374	-0.628544	-1.54103	-4.71024	-3.57942	0.757935	0.836251	0.14872	0.168382	0.166508	0.732304	0.880585	0.473979	0.589085	1.21132e-05	0.531361	0.127086	9.73829e-06	0.000576589	0.908132	0.933844	0.311344	0.572342	0.445803	0.953342	0.977489	0.864749	0.874443	0.000690905	0.728645	0.418195	0.000479671	0.0115331	4.92981	1.37638e-05	0.00014056
Stx11	-0.666389	-0.593644	1.58483	0.428412	1.04581	0.490031	-0.0546202	0.307791	-0.661657	0.950272	1.10142	0.0232581	0.156644	0.265357	-2.20551	-2.05341	4.61198	1.25954	2.86057	1.2982	-0.133195	0.879521	-1.59683	2.27523	2.67667	0.0492991	0.332987	0.559025	0.030164	0.0431597	1.42207e-05	0.211343	0.00534028	0.197789	0.894359	0.381641	0.114079	0.0254518	0.0089476	0.960799	0.739978	0.57764	0.256958	0.208313	0.000654971	0.62387	0.0887941	0.749399	0.9795	0.830184	0.553873	0.101779	0.068314	0.985787	0.872543	0.782283	4.92957	1.37728e-05	0.000140574
Rbm47	0.174605	0.22366	-0.471471	-0.21863	-0.139062	-0.0782363	-0.10875	-0.0410145	0.0251251	-0.618062	-0.324694	-0.321287	-0.334382	-0.271649	1.22641	1.62751	-3.42067	-1.5253	-1.00786	-0.563553	-0.785872	-0.287395	0.177011	-4.29967	-2.27444	-2.26816	-2.32544	-1.89355	0.223487	0.107393	0.00096865	0.130959	0.316429	0.574567	0.434165	0.774521	0.859928	4.60627e-05	0.0255015	0.0258982	0.0224724	0.0617442	0.563705	0.338728	0.00985936	0.521767	0.605604	0.916494	0.834145	0.954203	0.96518	0.00163825	0.124553	0.195863	0.113739	0.222604	4.92789	1.38344e-05	0.000141046
Mlkl	-0.309651	-0.577341	0.77571	0.32106	0.288797	0.145	-0.090428	0.511753	-0.839758	0.574323	0.983855	0.204464	0.102221	-0.469898	-1.22082	-2.25586	2.92851	1.18277	1.01678	0.514221	-0.309552	1.88176	-2.57287	1.88654	3.30274	0.542317	0.311831	-1.31191	0.225587	0.0266913	0.00438803	0.240256	0.312195	0.608455	0.757672	0.0633492	0.0118523	0.0626941	0.00141034	0.589043	0.755945	0.193142	0.565518	0.159729	0.0272926	0.652901	0.601628	0.925401	0.948918	0.573787	0.296207	0.181207	0.0244871	0.821122	0.882335	0.436518	4.9281	1.38269e-05	0.000141046
Cd19	-0.78557	0.0786232	2.34815	1.56247	2.91758	0.00011903	-0.490804	1.70001	0.55249	0.848932	1.9563	2.16221	0.592637	-0.760792	-1.4839	0.16923	3.47406	2.23116	3.85345	0.000145744	-0.543909	2.27531	0.662937	0.846918	2.39479	1.76669	0.561533	-0.565791	0.141598	0.866025	0.000814893	0.0283483	0.000227683	0.999884	0.587952	0.0254467	0.509195	0.399459	0.0188658	0.0809309	0.575937	0.573052	0.469571	0.946424	0.00873851	0.289595	0.0201664	0.999884	0.896245	0.466936	0.843155	0.590998	0.105256	0.335733	0.771559	0.779768	4.92731	1.38561e-05	0.000141143
Pnisr	0.0700928	0.302088	0.0727047	0.068321	0.150683	0.0744765	0.22411	-0.0508263	0.0885891	0.0837592	-0.104621	-0.0317202	0.137554	0.204069	0.964728	4.29255	1.04287	0.94141	2.1419	1.06961	3.21579	-0.697053	1.22156	1.15459	-1.44254	-0.440723	1.90643	2.83441	0.337464	4.72897e-05	0.300014	0.349208	0.0351115	0.287875	0.00185044	0.487704	0.225308	0.251551	0.152888	0.660551	0.0600305	0.00575503	0.665467	0.00478691	0.489389	0.736619	0.209019	0.80698	0.166969	0.871716	0.673735	0.44149	0.352624	0.858687	0.213816	0.0491767	4.92722	1.38592e-05	0.000141143
Fkrp	-0.0735635	-0.0378845	0.366778	0.108565	0.121574	0.184649	0.20732	-0.0717107	-0.0155088	0.154003	0.237925	0.258263	-0.155633	-0.119769	-0.929497	-0.49006	4.57509	1.3466	1.52825	2.26208	2.51799	-0.880306	-0.18371	1.85977	2.75808	2.85971	-1.7779	-1.34866	0.355308	0.625375	1.63757e-05	0.181749	0.130227	0.0262874	0.0137103	0.381218	0.854686	0.0664362	0.00714012	0.00535342	0.0790579	0.181088	0.678889	0.824421	0.000706514	0.589501	0.39431	0.513333	0.295765	0.830124	0.962638	0.188307	0.0605907	0.0886834	0.253213	0.421023	4.92648	1.38867e-05	0.000141345
Ltb	-0.688163	-0.232461	1.92058	0.962963	2.02582	0.269455	-0.337702	0.503148	-0.449323	1.07395	2.06926	1.00019	-0.492166	-0.375568	-1.70792	-0.630757	3.84576	1.9504	3.79426	0.46848	-0.534859	0.977616	-0.744313	1.67981	2.93772	1.27442	-0.615208	-0.462201	0.0913639	0.52992	0.000233828	0.0544805	0.000279264	0.640661	0.594167	0.331085	0.458775	0.0967282	0.00427167	0.206048	0.540089	0.645138	0.40217	0.767812	0.00392332	0.372956	0.0224654	0.932353	0.898653	0.804286	0.819757	0.238175	0.0454633	0.519597	0.744709	0.82569	4.92396	1.39804e-05	0.00014222
Scaf4	0.163832	0.248929	0.0367298	0.0147889	0.00812179	0.185773	0.277537	-0.216992	-0.0431639	-0.34009	-0.337662	-0.472368	-0.21942	0.089114	1.37844	2.15588	0.310415	0.125036	0.0705738	1.57774	2.35299	-1.73459	-0.337154	-2.80363	-2.66804	-3.67897	-1.78667	0.732263	0.171747	0.033968	0.757018	0.900796	0.943906	0.118402	0.0209721	0.0864999	0.736846	0.00628082	0.00916177	0.000413401	0.0776173	0.466057	0.50723	0.182234	0.860031	0.973615	0.979176	0.671202	0.339844	0.612683	0.929216	0.0413403	0.0689773	0.027353	0.250505	0.703572	4.92259	1.40316e-05	0.000142662
Emc10	-0.262057	-0.339261	0.204701	-0.177185	0.0855942	0.119829	-0.220155	0.0430434	0.125165	-0.284349	0.673002	0.761518	-0.914308	-0.920702	-1.49757	-1.97748	1.19887	-1.00796	0.485943	0.698457	-1.25556	0.237623	0.678027	-1.59091	3.48281	3.80929	-4.78744	-4.73357	0.138012	0.0512836	0.233966	0.316384	0.628279	0.48683	0.212773	0.812755	0.499627	0.115405	0.000792026	0.000265194	7.21169e-06	8.89554e-06	0.464437	0.22836	0.41767	0.71557	0.824929	0.889716	0.688171	0.961874	0.839448	0.267368	0.0177081	0.0211042	0.00039192	0.00116684	4.92215	1.40481e-05	0.000142673
Tmem14a	0.304627	-0.818291	-0.788481	-0.308839	-0.611539	-0.175015	-0.995233	0.704481	0.0786043	-0.553409	-0.142086	-0.0912824	0.293158	-0.383522	1.01261	-2.37908	-2.79743	-1.09168	-1.72565	-0.666384	-3.37947	2.33831	0.231173	-1.79573	-0.502565	-0.260853	1.01066	-1.20195	0.31417	0.0196344	0.00639196	0.278109	0.088105	0.507001	0.00110556	0.0217603	0.817746	0.0761507	0.616592	0.794848	0.315095	0.232779	0.647667	0.135123	0.035152	0.684423	0.330102	0.895368	0.136604	0.44852	0.952116	0.204627	0.788513	0.922656	0.561796	0.483101	4.92229	1.4043e-05	0.000142673
Thrsp	-0.695075	-2.11552	-1.2411	-1.33729	-1.73238	-0.598891	-1.62424	0.149932	-1.02682	-0.729221	-0.748539	-0.651488	0.16925	-1.10455	-1.18205	-3.08358	-2.34975	-2.31471	-2.4672	-1.15906	-2.95886	0.260153	-1.52626	-1.29851	-1.33307	-0.92124	0.309767	-1.83361	0.24054	0.00277135	0.0211437	0.0230819	0.0156589	0.249731	0.00401545	0.795386	0.13072	0.197685	0.18613	0.359577	0.757509	0.0702719	0.579503	0.0474103	0.0799692	0.266941	0.144242	0.783496	0.209443	0.958084	0.572578	0.378395	0.397528	0.664842	0.88316	0.241399	4.92034	1.41161e-05	0.000143284
Ripk1	-0.160883	-0.214814	0.221272	0.141387	0.0459936	-0.0809977	-0.0395353	0.0414157	0.0899536	0.338345	0.126057	0.143978	0.253704	0.284321	-1.88439	-2.58984	2.6706	1.65522	0.553193	-0.977074	-0.476029	0.480272	1.04195	3.9378	1.45917	1.6599	2.94735	3.29337	0.0629877	0.0113256	0.00909764	0.10163	0.581608	0.331352	0.635295	0.632289	0.300437	0.000169641	0.148267	0.100682	0.00415316	0.00145256	0.34637	0.100502	0.044531	0.471027	0.798961	0.826425	0.912355	0.918014	0.726139	0.00384416	0.346199	0.373514	0.0369637	0.0203811	4.91941	1.41513e-05	0.000143483
Gm43793	0.293539	0.378352	-0.0918561	-0.051748	-0.560817	0.25343	0.847313	0.00347455	0.16193	-0.664875	-0.793813	-0.495101	0.132412	-0.00784406	1.26685	1.69761	-0.389658	-0.231541	-2.76962	1.11316	3.91251	0.0146165	0.662457	-2.96786	-3.55163	-2.0753	0.63389	-0.0360473	0.208727	0.0933011	0.69778	0.81746	0.0069128	0.268831	0.000185363	0.988373	0.509501	0.00391081	0.000632069	0.0410334	0.527883	0.971331	0.550204	0.314184	0.821741	0.948827	0.0995736	0.794955	0.101739	0.99851	0.843155	0.0302599	0.0155885	0.241135	0.735365	0.9885	4.91948	1.41486e-05	0.000143483
Cdc34	-0.409775	-0.300799	0.364597	-0.0651937	-0.152571	0.0200159	0.216369	0.0765142	-0.0493165	-0.244708	0.458294	0.211986	-0.626488	-0.506011	-3.37518	-2.54942	3.07043	-0.52775	-1.27436	0.165538	1.79603	0.626846	-0.392086	-2.02623	3.60083	1.61184	-4.9707	-3.99266	0.00112081	0.0126165	0.0028832	0.599071	0.206069	0.868921	0.0761026	0.532469	0.695993	0.0459306	0.000537019	0.110766	3.50146e-06	0.000139815	0.0611002	0.10726	0.0204297	0.871748	0.494389	0.978076	0.512408	0.887214	0.915629	0.148884	0.0144527	0.392283	0.000244346	0.00492478	4.91818	1.4198e-05	0.000143878
Ctss	-0.558209	-0.588343	0.907089	0.00340088	0.951608	0.345479	-0.632863	0.224111	-1.05021	1.28796	1.04085	0.441535	0.471222	-0.20379	-1.46679	-1.59213	2.44432	0.0089776	2.50485	0.935474	-1.65917	0.585843	-2.61376	3.23893	2.66579	1.02046	1.16277	-0.475222	0.146187	0.115131	0.0166151	0.992858	0.0141924	0.352239	0.100829	0.55956	0.0106192	0.0017222	0.00921844	0.310457	0.24823	0.635868	0.474933	0.351621	0.067467	0.997946	0.138109	0.837762	0.559649	0.895973	0.287018	0.01751	0.069256	0.623106	0.49719	0.820131	4.91623	1.42718e-05	0.000144546
Exosc4	-0.31048	-0.12987	0.325914	-0.0162318	-0.00458397	0.0316655	0.200628	-0.0604381	-0.0478389	-0.287561	0.3149	0.103425	-0.662899	-0.438825	-2.86197	-1.24568	3.03693	-0.144917	-0.042753	0.285592	1.82061	-0.541579	-0.410359	-2.63388	2.62744	0.83485	-5.63681	-3.75233	0.00531886	0.216362	0.00318744	0.885125	0.966	0.775897	0.0722457	0.589549	0.682593	0.0100559	0.0102332	0.406182	2.28794e-07	0.000322362	0.119973	0.492133	0.0219276	0.969115	0.986861	0.963217	0.500401	0.904907	0.910289	0.0560377	0.0737297	0.703893	4.76126e-05	0.00798687	4.91565	1.4294e-05	0.000144691
Phf12	0.0590624	0.179581	0.210946	0.101031	0.0879553	0.168977	0.302571	-0.233282	-0.117861	-0.309449	-0.116007	-0.29676	-0.426724	-0.13055	0.541519	1.6964	1.95071	0.92258	0.827139	1.55622	2.786	-2.0506	-1.01632	-2.79551	-0.99717	-2.5188	-3.76503	-1.15909	0.58959	0.0935326	0.0544421	0.358882	0.410514	0.123435	0.00660151	0.0434385	0.312408	0.0064266	0.32156	0.0136809	0.000308673	0.249719	0.826417	0.314788	0.155867	0.741907	0.681833	0.678145	0.23667	0.527533	0.735505	0.0420606	0.551131	0.143185	0.00555883	0.501923	4.91383	1.43637e-05	0.000145317
Clec16a	0.118485	0.173149	-0.155428	-0.0604952	0.00346663	0.0235519	0.0142538	-0.0275153	0.0738272	-0.338475	-0.290174	-0.313286	-0.0758163	0.0486383	1.38754	2.08571	-1.87094	-0.709983	0.0417021	0.284153	0.171347	-0.314793	0.834853	-3.93614	-3.31232	-3.5258	-0.879622	0.562763	0.168964	0.0400547	0.0648532	0.479691	0.966836	0.776996	0.864365	0.753703	0.40618	0.000170636	0.00136838	0.000688141	0.381586	0.575103	0.503976	0.199875	0.176067	0.817301	0.986862	0.963596	0.972886	0.949419	0.793043	0.00385248	0.0243513	0.035118	0.621213	0.780775	4.91187	1.4439e-05	0.000145999
Gm20628	-0.635785	-0.146067	0.771449	0.516892	0.91236	-0.381228	-0.286978	0.0994963	-0.206985	0.528647	1.3699	0.78614	-0.74176	-0.464479	-2.27322	-0.566919	2.73451	1.63368	3.03796	-1.19676	-0.892468	0.340751	-0.655645	1.67479	3.77461	2.09672	-1.94067	-1.23894	0.0255781	0.572289	0.00762565	0.106088	0.0031776	0.234783	0.374705	0.734146	0.513854	0.0977134	0.000298722	0.0390415	0.0556692	0.218834	0.237633	0.794759	0.0394185	0.479289	0.0695358	0.773703	0.805318	0.945313	0.84547	0.239779	0.0101914	0.234287	0.203855	0.467429	4.91036	1.44977e-05	0.000146512
Nfib	0.375588	0.161771	-0.43709	-0.0106766	-0.125597	-0.0508256	-0.149722	0.116529	0.257878	-0.191125	-0.387332	-0.0145746	0.312736	0.0813275	3.47909	1.5723	-4.21931	-0.0979158	-1.21642	-0.485346	-1.44028	1.09117	2.43184	-1.78867	-3.59809	-0.138407	2.90352	0.766388	0.000801662	0.119658	6.18752e-05	0.922234	0.227248	0.628701	0.153525	0.278334	0.0171584	0.0772906	0.000541934	0.890251	0.00471836	0.445605	0.0564977	0.359209	0.00164255	0.977668	0.518913	0.929011	0.626164	0.783857	0.328023	0.206306	0.0144977	0.959522	0.0403933	0.685944	4.90976	1.45209e-05	0.000146666
Gm13436	-0.792842	-0.40149	0.468753	-0.43958	0.313465	0.11549	-0.246202	-0.357041	-0.439643	-0.52012	1.07423	0.402558	-1.95139	-1.36232	-2.81082	-1.52123	1.74927	-1.50223	1.08655	0.413865	-0.842574	-1.19409	-1.38161	-1.89089	2.93818	1.11579	-5.63491	-4.21291	0.00615427	0.131976	0.0839148	0.136806	0.28036	0.680033	0.401871	0.235822	0.170775	0.0621033	0.00426598	0.267709	2.3063e-07	6.33371e-05	0.127537	0.379373	0.210392	0.530757	0.572307	0.940276	0.819089	0.75773	0.615932	0.179951	0.0454289	0.585418	4.76126e-05	0.00311983	4.90764	1.46031e-05	0.000147335
Adam15	-0.329873	-0.348582	0.523194	-0.0152602	0.409825	0.208581	-0.235213	-0.0812216	-0.329096	0.0428977	0.939928	0.326565	-0.978252	-0.612763	-1.82442	-1.97249	2.86037	-0.0814242	2.09556	1.10102	-1.16917	-0.411673	-1.57797	0.219147	4.08238	1.3937	-4.27342	-2.74794	0.0716617	0.0518599	0.00534323	0.935299	0.0391471	0.27405	0.245658	0.681633	0.11835	0.82707	0.000101565	0.167101	5.07415e-05	0.00734536	0.362998	0.229751	0.0311582	0.981742	0.220817	0.797468	0.71503	0.932904	0.557206	0.909135	0.00543589	0.474765	0.00150533	0.0579343	4.90771	1.46004e-05	0.000147335
Plekhf2	-0.143749	-0.278548	-0.217896	-0.224096	-0.225508	-0.137549	-0.270936	0.167047	0.0903202	0.0322205	0.110193	0.115469	0.0890754	0.00707199	-1.65553	-3.23668	-2.61998	-2.58433	-2.57909	-1.6563	-3.20287	1.94736	1.01994	0.37097	1.2631	1.25739	1.00883	0.0784082	0.101567	0.00173429	0.0104422	0.0114943	0.0116568	0.101411	0.00192585	0.0548489	0.3107	0.711598	0.210065	0.212116	0.315966	0.937691	0.417207	0.0367251	0.0489337	0.199584	0.125833	0.645869	0.171358	0.554905	0.734369	0.83555	0.426496	0.52645	0.562908	0.974546	4.90657	1.46452e-05	0.000147678
Zap70	0.241176	0.0152396	-0.685251	0.0444433	0.0915514	-0.488518	-0.761563	-0.755232	-0.467603	0.315259	0.953882	0.464363	-1.39385	-0.616708	0.959561	0.0603939	-2.87149	0.179362	0.352669	-2.07975	-3.09197	-2.82705	-1.72806	1.23592	2.8925	1.50241	-4.35467	-2.08635	0.340044	0.951986	0.00517538	0.858087	0.725225	0.0406122	0.00270214	0.00587696	0.0876712	0.219951	0.00487123	0.13676	3.75717e-05	0.0399947	0.666789	0.981666	0.030462	0.959815	0.880385	0.542566	0.184797	0.330876	0.515431	0.405221	0.0487075	0.433499	0.00123238	0.170324	4.9061	1.46635e-05	0.000147706
Tm6sf2	0.000613346	0.0184631	0.152808	0.115664	0.360185	0.0377567	-0.188914	-0.231174	-0.0255714	0.908026	0.349459	0.465899	0.327393	0.416556	0.00374169	0.115944	0.958022	0.704815	2.24123	0.236435	-1.17361	-1.37391	-0.150978	5.20736	2.00838	2.64313	1.81967	2.3004	0.997023	0.907975	0.340815	0.482885	0.0276619	0.813674	0.243883	0.173144	0.880357	1.35161e-06	0.0478318	0.00980648	0.0723889	0.0239175	0.998725	0.963452	0.531585	0.818869	0.187634	0.971127	0.714983	0.713076	0.971202	0.000171729	0.176276	0.120402	0.240094	0.124931	4.90609	1.46639e-05	0.000147706
Maea	-0.0237122	0.00456702	-0.00447259	0.0526547	0.119065	-0.0808395	-0.11897	-0.0174347	-0.0794618	-0.0449573	0.441149	0.415654	-0.503541	-0.540073	-0.229772	0.0453968	-0.0444275	0.507924	1.16913	-0.799199	-1.16742	-0.16532	-0.736486	-0.429721	4.01845	3.64664	-4.62078	-4.87038	0.818831	0.963899	0.96467	0.612844	0.245676	0.42644	0.246362	0.869092	0.463497	0.668504	0.000127595	0.000460857	1.37492e-05	5.20875e-06	0.933109	0.986866	0.982212	0.876774	0.536199	0.864495	0.715776	0.973497	0.823513	0.806521	0.00613756	0.0286837	0.000609748	0.000940792	4.90557	1.46841e-05	0.000147828
Slc30a9	-0.0659722	-0.103999	-0.325273	-0.17086	-0.225756	-0.220385	-0.203515	0.0119787	-0.0738015	-0.0410379	-0.0165176	-0.130855	-0.0125415	0.0160159	-0.875619	-1.42602	-4.45334	-2.26638	-3.0962	-3.01537	-2.78692	0.157131	-0.971931	-0.541679	-0.217447	-1.73142	-0.166142	0.212402	0.383747	0.157587	2.59772e-05	0.0260114	0.00266783	0.00339867	0.00658438	0.875521	0.333889	0.589481	0.82839	0.0870659	0.868446	0.83231	0.701881	0.416684	0.000947678	0.279421	0.0642476	0.359101	0.23667	0.973723	0.750074	0.750052	0.91727	0.346964	0.941855	0.92834	4.90456	1.4724e-05	0.000148091
Zfp709	0.0784156	-0.125225	-0.0212317	0.16064	0.309733	-0.103456	-0.456189	0.341995	0.0734167	0.167141	0.0724802	0.0799703	0.436655	0.160587	0.698694	-1.11412	-0.191215	1.41237	2.59014	-0.919142	-3.85617	2.89801	0.58462	1.33922	0.611701	0.606998	3.48606	1.22578	0.486683	0.26842	0.848821	0.161553	0.0113163	0.360666	0.000225547	0.00479419	0.560378	0.184128	0.542396	0.545497	0.00078368	0.223723	0.767933	0.549944	0.916798	0.562214	0.124416	0.844162	0.102753	0.318637	0.865179	0.361718	0.737138	0.793487	0.0109046	0.4731	4.9045	1.47263e-05	0.000148091
Cdhr5	0.101853	-0.0845765	0.289228	0.239932	0.128347	0.15115	0.0763043	-0.194708	-0.0463717	-0.111342	0.142313	0.260779	-0.448364	-0.418493	0.98455	-0.846143	2.90004	2.32336	1.2867	1.51844	0.76668	-1.8658	-0.445659	-1.07266	1.37161	2.51794	-4.34472	-4.05063	0.327687	0.399889	0.00476613	0.0225892	0.20175	0.132678	0.445432	0.065577	0.656996	0.286511	0.173857	0.0137121	3.89865e-05	0.000113781	0.656835	0.670534	0.0288268	0.264646	0.489858	0.690482	0.838795	0.578327	0.901147	0.479628	0.381533	0.143227	0.0012623	0.00428412	4.90081	1.48723e-05	0.000149477
H19	-0.882073	-2.58422	2.88862	1.96707	2.21887	0.0394752	-1.91448	1.28067	-1.23977	1.22413	1.74234	0.913476	0.762463	-0.929119	-1.61915	-3.92153	3.9725	2.61122	1.84472	0.0441497	-1.54209	1.15767	-0.792254	0.788421	1.3844	0.424967	0.458051	-0.434039	0.109182	0.000179601	0.000150136	0.0106922	0.0686199	0.96489	0.126828	0.250297	0.430455	0.432681	0.169921	0.671953	0.648104	0.665378	0.428133	0.0105363	0.0029534	0.19331	0.2908	0.994986	0.599271	0.768534	0.805104	0.620698	0.376076	0.863465	0.818314	0.838172	4.89975	1.49143e-05	0.000149737
Rgp1	-0.00855701	-0.0137278	-0.142751	-0.0383792	-0.179773	-0.112929	0.0232941	-0.207837	-0.149677	-0.289661	-0.155155	-0.15477	-0.342343	-0.284568	-0.0965583	-0.159669	-1.66408	-0.433115	-2.08962	-1.31656	0.271371	-2.31775	-1.66596	-3.25686	-1.73146	-1.72163	-3.85193	-3.19766	0.923308	0.873527	0.0998411	0.666047	0.0396919	0.191583	0.786775	0.0229078	0.0994643	0.00162857	0.08706	0.088835	0.000228881	0.00195707	0.973118	0.949306	0.237033	0.898151	0.22217	0.745402	0.959282	0.453195	0.534416	0.0168937	0.252743	0.351145	0.00451387	0.0244779	4.89983	1.4911e-05	0.000149737
Gm28836	0.756403	0.260561	-1.46443	-0.711711	-1.03552	0.00368879	-0.168344	-0.568805	-0.639668	-0.262381	-0.961743	-1.22772	0.130557	0.325674	1.85287	0.61908	-3.84186	-2.02343	-2.77135	0.0115299	-0.512805	-1.58842	-1.66172	-0.785961	-2.71143	-3.23083	0.3954	0.992527	0.0674308	0.537547	0.000237004	0.0462243	0.00687919	0.990828	0.60944	0.115968	0.100316	0.434113	0.00813024	0.00176612	0.693555	0.323805	0.356567	0.772845	0.00395143	0.354534	0.0994783	0.998898	0.904054	0.658482	0.535101	0.621884	0.0650876	0.0553204	0.846863	0.577658	4.89902	1.49436e-05	0.000149948
1810053B23Rik	0.27413	1.34257	-1.92081	-0.416494	-0.486592	-1.23019	-0.0916548	-2.63701	-1.22322	1.42637	-1.1581	-1.83285	-0.052541	2.03601	0.406233	2.23725	-3.31414	-0.654272	-0.984576	-2.30123	-0.195388	-3.55246	-2.01007	2.31701	-1.37022	-3.06788	-0.0713468	3.36739	0.685609	0.0279317	0.00136055	0.514733	0.327674	0.0238681	0.845563	0.000630333	0.0476492	0.0229497	0.174288	0.00290536	0.943292	0.00114904	0.872689	0.163828	0.0122689	0.833399	0.61538	0.501323	0.969985	0.163172	0.435437	0.0954069	0.382314	0.0672122	0.976178	0.0175238	4.89862	1.49597e-05	0.000150028
Ogdh	0.131121	0.194196	-0.186398	-0.135595	-0.159366	0.0803183	0.167164	0.00160951	0.134212	-0.338594	-0.249423	-0.0907179	-0.0875613	-0.113664	1.55582	2.39349	-2.30286	-1.59831	-1.95263	0.985217	2.053	0.0190839	1.60265	-3.9793	-2.96197	-1.09324	-1.03061	-1.34773	0.12353	0.018928	0.0237719	0.113747	0.05421	0.327361	0.0432	0.98482	0.112785	0.000146575	0.00397906	0.277428	0.305695	0.181388	0.447099	0.132238	0.0867741	0.49311	0.256509	0.824542	0.423527	0.997883	0.551442	0.00345756	0.0436866	0.594418	0.553931	0.421569	4.89766	1.49978e-05	0.000150329
Vim	-0.5428	-0.322605	1.14346	0.323957	0.885269	0.276704	-0.0644132	0.123838	-0.642409	0.680614	1.29623	0.24273	-0.491776	-0.204525	-1.87326	-1.1566	3.83368	1.07246	2.91544	0.891908	-0.200347	0.418178	-1.99629	2.18368	3.87229	0.686064	-1.41082	-0.593474	0.0645283	0.250729	0.000243803	0.286602	0.0045581	0.375003	0.841696	0.676889	0.0491582	0.0317887	0.00021327	0.494572	0.162008	0.554467	0.35099	0.531168	0.00405012	0.691879	0.0821661	0.849985	0.969109	0.932216	0.438751	0.117352	0.00839544	0.765093	0.390817	0.767119	4.89731	1.50119e-05	0.000150389
Lbr	-0.654216	-0.264551	0.576594	0.148044	0.542948	-0.225666	-0.230904	-0.212867	-0.226505	0.621528	0.429605	0.165024	-0.0209438	0.23	-3.66137	-1.56549	3.3006	0.780682	2.96669	-1.21403	-1.22629	-1.1545	-1.18389	3.22189	2.13707	0.800529	-0.10027	1.10782	0.000438626	0.121245	0.00141989	0.437195	0.00392431	0.228156	0.223535	0.251585	0.239814	0.0018158	0.0355145	0.425674	0.92037	0.271119	0.0460608	0.361968	0.0126172	0.791547	0.0761828	0.770121	0.699553	0.768534	0.685141	0.01812	0.150255	0.717624	0.965349	0.524225	4.89665	1.50384e-05	0.000150551
Rabac1	-0.278888	-0.0357845	-0.114401	-0.198101	-0.00292289	-0.195188	-0.147263	-0.0456993	-0.0507949	-0.463909	0.676264	0.428205	-1.18587	-0.942909	-1.52917	-0.203745	-0.65657	-1.0765	-0.0164042	-1.10927	-0.832905	-0.247384	-0.265558	-2.60083	3.34832	2.07265	-6.0451	-4.84264	0.129999	0.839048	0.513261	0.284799	0.986951	0.270495	0.407272	0.805218	0.791234	0.010996	0.00122094	0.0412859	4.01858e-08	5.80943e-06	0.456531	0.934682	0.685253	0.689655	0.994988	0.794955	0.820581	0.960723	0.944807	0.0592163	0.0230307	0.241617	1.89832e-05	0.000978413	4.8965	1.50445e-05	0.000150551
Exoc1	0.0179179	0.00505022	0.17376	0.221015	0.222532	-0.0293371	-0.0437217	0.0845762	-0.000413236	0.245467	0.142886	0.24914	0.187156	-0.00408629	0.2281	0.0657212	2.22934	2.77318	2.8243	-0.370907	-0.547451	1.05503	-0.00500763	3.00087	1.74188	2.86628	2.23798	-0.0473854	0.820126	0.947757	0.0284735	0.00684388	0.00592304	0.711645	0.585528	0.294451	0.996016	0.00354801	0.0852079	0.00525333	0.0278818	0.962319	0.933772	0.979882	0.0984179	0.161972	0.0934248	0.947426	0.895987	0.789963	0.999018	0.028321	0.249093	0.0875065	0.130937	0.984715	4.89494	1.51071e-05	0.000151096
Cdk6	0.544516	0.221598	-0.414735	-0.0783959	-0.241445	0.208177	0.0483076	0.00416629	-0.105081	-0.295402	-0.41472	-0.219585	0.123484	-0.180898	3.90549	1.6462	-3.08655	-0.559766	-1.78998	1.54182	0.35878	0.0297065	-0.746834	-2.12292	-2.95018	-1.55895	0.885332	-1.29859	0.000189968	0.103477	0.00274665	0.577136	0.0770779	0.126894	0.720665	0.976372	0.45726	0.0367183	0.00411897	0.122786	0.378518	0.197655	0.034302	0.332351	0.0197354	0.862791	0.307666	0.684469	0.938914	0.996098	0.819238	0.12917	0.0446671	0.41114	0.618816	0.44181	4.89429	1.51337e-05	0.00015128
Bcl3	-0.484871	-0.650191	1.20288	0.545626	0.467024	0.172384	0.0856656	-0.23503	-0.455326	-0.556034	0.275691	-0.275553	-1.06675	-0.735807	-1.95954	-2.65458	4.50259	1.99954	1.68529	0.592653	0.288495	-0.825849	-1.49159	-2.08957	0.890968	-0.849412	-3.6469	-2.55615	0.0533823	0.00950513	2.15712e-05	0.0487981	0.0956625	0.555013	0.773682	0.411241	0.139573	0.0396971	0.375504	0.398078	0.000460457	0.0123926	0.327951	0.0917302	0.0008472	0.361305	0.343278	0.911563	0.953802	0.843121	0.584264	0.135753	0.60111	0.698456	0.00735733	0.08186	4.89307	1.5183e-05	0.00015169
Gm20476	0.23342	0.35651	-0.159543	-0.174207	-0.252496	0.248084	0.449463	-0.305374	0.211877	-0.439674	-0.953639	-0.633793	0.208591	0.405996	1.05276	1.67295	-0.719299	-0.81514	-1.24482	1.16037	2.1205	-1.35153	0.961412	-2.08883	-4.36986	-2.99122	1.0317	2.01412	0.295487	0.0980757	0.473963	0.417309	0.216676	0.249202	0.0369283	0.180173	0.339118	0.0397653	3.5507e-05	0.00365069	0.305191	0.0472136	0.629977	0.323055	0.653677	0.780696	0.5071	0.782655	0.403199	0.718077	0.753058	0.135867	0.00286906	0.0737628	0.553562	0.188353	4.89192	1.52296e-05	0.000152073
Clstn1	-0.0420845	-0.295249	0.573578	0.362803	0.407191	0.16869	-0.128862	0.332106	-0.0177733	-0.143151	0.459502	0.278452	-0.270548	-0.439376	-0.293256	-2.05	3.82707	2.42521	2.59267	1.08334	-0.793311	1.9963	-0.0996321	-0.838994	2.635	1.4429	-1.51606	-2.36447	0.770053	0.0434985	0.000249432	0.0174531	0.0112398	0.281775	0.429843	0.0491563	0.920875	0.403866	0.0100254	0.152786	0.133277	0.0203736	0.913257	0.209169	0.0041209	0.241396	0.123834	0.803723	0.832093	0.544184	0.97966	0.594485	0.0726898	0.456055	0.346902	0.113089	4.89161	1.52425e-05	0.00015212
Gm18609	0.869089	-0.165965	-0.708611	-0.346153	-0.532565	0.506631	-0.342011	0.443737	-0.212369	-0.456053	-0.504614	-0.697887	0.492299	0.029465	2.88784	-0.498933	-2.34797	-1.32482	-1.63156	1.93179	-1.15966	1.39508	-0.583758	-1.40791	-1.72643	-1.93092	1.64846	0.091717	0.00493725	0.619137	0.0212386	0.18884	0.106535	0.0567737	0.249489	0.166689	0.560955	0.162868	0.0879649	0.0568832	0.103013	0.927142	0.1182	0.821349	0.0801637	0.599429	0.360255	0.586504	0.719976	0.70742	0.865179	0.333761	0.254408	0.28247	0.297579	0.968516	4.89026	1.52973e-05	0.000152546
Tor3a	-0.5463	-0.0939673	1.05629	0.254968	0.737958	0.255026	0.224368	0.447224	0.252277	0.461374	1.10504	0.81926	-0.196439	-0.105609	-2.08457	-0.38316	3.84315	0.906279	2.71762	0.86957	0.751511	1.66766	0.900413	1.57237	3.70375	2.60572	-0.611493	-0.323687	0.0401611	0.702574	0.000235947	0.367394	0.00799188	0.387026	0.454456	0.0991255	0.370488	0.119644	0.000380209	0.010852	0.542533	0.746983	0.288568	0.870616	0.00394127	0.748231	0.104644	0.852279	0.844278	0.629609	0.774211	0.273304	0.0117745	0.126215	0.746793	0.884995	4.89004	1.53065e-05	0.000152546
Dnah8	-0.0592077	0.169703	1.6911	1.1387	1.64084	0.493187	0.219965	0.25055	-0.119432	0.989872	0.8202	0.525442	0.420222	0.344998	-0.163916	0.494989	3.77481	2.73733	3.86197	0.999913	0.428371	0.659568	-0.294283	2.22908	1.9413	1.13873	0.873559	0.69642	0.870193	0.621906	0.000298518	0.00756591	0.000221048	0.320239	0.669483	0.511344	0.769271	0.0284915	0.0555916	0.258069	0.384861	0.488098	0.95267	0.82293	0.0046371	0.170298	0.0201664	0.823207	0.925061	0.879544	0.938375	0.109628	0.19375	0.575318	0.623926	0.720052	4.88995	1.53101e-05	0.000152546
Ccr2	-0.750593	-0.643403	1.64206	0.715308	1.44947	0.176157	-0.45082	0.686508	-0.415762	1.23415	1.6315	0.773626	0.28916	0.0447632	-1.85264	-1.66168	3.65472	1.52365	2.88229	0.346725	-0.816516	1.557	-0.819066	2.25732	3.15269	1.26583	0.473898	0.0695049	0.067464	0.100323	0.000448531	0.131371	0.0050169	0.729669	0.416526	0.123249	0.415078	0.0265959	0.00224695	0.209092	0.636808	0.944754	0.356624	0.326515	0.00596649	0.521855	0.0857387	0.953185	0.825752	0.667622	0.796395	0.104705	0.0318673	0.523668	0.811	0.977956	4.88965	1.53224e-05	0.000152586
Urb2	-0.241796	-0.0754841	-0.0993919	-0.147922	-0.0852	-0.193267	-0.089676	-0.17212	-0.0268077	-0.165532	-0.216126	-0.178836	-0.121526	-0.0135038	-3.12571	-1.00921	-1.33948	-1.89524	-1.12595	-2.57955	-1.19436	-2.20275	-0.336836	-2.16756	-2.72048	-2.19998	-1.56398	-0.172812	0.0024396	0.315785	0.184045	0.0615176	0.263409	0.0116422	0.235716	0.0303654	0.737085	0.033037	0.00792889	0.0305683	0.121601	0.863217	0.086297	0.59853	0.356698	0.391922	0.55397	0.448269	0.708769	0.484621	0.929326	0.120499	0.0640114	0.210479	0.329353	0.941287	4.88881	1.53571e-05	0.000152741
Fam133b	-0.103685	0.0461942	0.200989	0.0873734	0.0619078	0.00993054	0.185276	-0.161746	0.0963448	0.205013	-0.116614	-0.0539179	0.159881	0.355276	-1.32924	0.61261	2.59962	1.1004	0.808821	0.126142	2.36253	-2.05138	1.20732	2.57619	-1.44245	-0.659491	1.96031	4.357	0.187385	0.541798	0.0110318	0.274315	0.420915	0.899922	0.0204738	0.0433616	0.230716	0.0117476	0.152913	0.511394	0.053291	3.72485e-05	0.525307	0.775751	0.0507463	0.681093	0.688128	0.985655	0.337464	0.527533	0.678965	0.0614517	0.352624	0.774996	0.198902	0.00244284	4.88867	1.53628e-05	0.000152741
Zfp414	-0.0934871	-0.0967526	0.491855	0.269833	0.3703	0.128535	0.0248023	-0.118605	-0.0329954	-0.0750806	0.582818	0.815655	-0.776503	-0.923731	-0.561469	-0.594222	2.83613	1.55273	2.12199	0.712418	0.134475	-0.641237	-0.173502	-0.410648	2.82068	3.67837	-3.79301	-4.28679	0.57598	0.553969	0.00572678	0.124267	0.0367985	0.47819	0.89335	0.523123	0.862676	0.682382	0.00598431	0.000414237	0.000280468	4.83042e-05	0.819191	0.784757	0.0325732	0.509429	0.213967	0.886221	0.9795	0.883103	0.965969	0.815432	0.0549596	0.027353	0.00521926	0.00268045	4.8888	1.53574e-05	0.000152741
Bnc2	-0.690394	-0.581667	1.15688	0.418271	-0.431253	0.0482196	1.00647	-0.831399	-0.591109	2.28933	0.941253	1.0162	0.516673	0.682019	-1.49028	-1.32813	2.34087	0.784441	-0.943109	0.0860591	1.96806	-2.52248	-1.74114	5.27322	2.19405	2.32286	1.00578	1.32586	0.139914	0.187749	0.021621	0.434999	0.348343	0.931625	0.0523766	0.013549	0.0853388	1.03334e-06	0.0310077	0.0226173	0.317422	0.1885	0.467895	0.455995	0.0811169	0.789821	0.633103	0.99124	0.452383	0.403626	0.512951	0.000142068	0.138654	0.182502	0.56422	0.430607	4.88834	1.53761e-05	0.000152791
Sdc3	-0.408759	-0.789281	0.96716	0.184215	0.600637	0.374186	-0.422759	0.267021	-0.538809	0.236637	0.504134	0.320903	-0.000475673	-0.623075	-1.41702	-2.84441	3.49678	0.646894	2.20261	1.372	-1.55553	0.943845	-1.87213	0.841677	1.77915	1.08511	-0.00168917	-2.15403	0.160194	0.00559305	0.000756739	0.519473	0.0303757	0.173734	0.123599	0.347969	0.0646856	0.40237	0.078851	0.280993	0.998656	0.0341169	0.493033	0.0688546	0.00832322	0.834733	0.194973	0.731941	0.594153	0.811987	0.477129	0.593207	0.237714	0.597425	0.999607	0.154469	4.88781	1.5398e-05	0.000152926
Gng10	-0.23274	-0.488229	0.560856	0.183822	0.263582	0.144293	-0.190956	0.110622	-0.273179	0.59392	0.485932	0.29486	0.218609	0.0258805	-1.44603	-3.00114	3.4164	1.09074	1.47462	0.840856	-1.06029	0.649757	-1.47189	3.19928	2.65112	1.43345	1.10593	0.125793	0.151907	0.00354517	0.000982042	0.278522	0.144071	0.402828	0.292067	0.517631	0.144806	0.00194733	0.00959524	0.155459	0.271931	0.900198	0.482431	0.0542915	0.00995716	0.684478	0.414788	0.856834	0.75341	0.882094	0.59037	0.0189481	0.0709997	0.459641	0.522016	0.957892	4.88696	1.54329e-05	0.00015319
Slc25a44	-0.261175	-0.242222	-0.211983	-0.277428	-0.253978	-0.195729	-0.200226	0.0506075	-0.00591839	-0.1758	0.0112637	0.0197842	-0.136456	-0.201502	-2.94219	-2.81169	-2.4641	-3.12633	-2.94982	-2.27598	-2.32876	0.565214	-0.0658867	-1.98113	0.125666	0.219294	-1.5361	-2.26069	0.00421634	0.00613898	0.0157854	0.00243494	0.00412328	0.0254048	0.0222867	0.573442	0.947625	0.0508651	0.900298	0.826956	0.128292	0.0263771	0.110025	0.0727321	0.0652343	0.0961939	0.0779109	0.50984	0.346781	0.899863	0.986668	0.158855	0.953175	0.935524	0.339294	0.132138	4.88515	1.5508e-05	0.000153605
Gabarap	-0.208283	-0.525936	0.0771679	-0.0922122	-0.364237	-0.0389027	-0.0845312	0.036834	-0.0375552	0.0991479	0.187318	0.256346	-0.0513366	-0.194754	-2.03604	-5.36317	0.781821	-0.905203	-3.74519	-0.395922	-0.863459	0.357611	-0.36817	0.968821	1.83954	2.55961	-0.507479	-1.93803	0.0449125	7.14463e-07	0.436529	0.36796	0.000330305	0.693171	0.390356	0.721536	0.713677	0.33543	0.0693867	0.012279	0.613155	0.0559957	0.304312	0.000449917	0.621017	0.748721	0.0242439	0.944329	0.812327	0.943425	0.92111	0.53003	0.220233	0.134894	0.796121	0.209677	4.88519	1.55063e-05	0.000153605
Apba3	-0.406697	0.000140371	0.204521	-0.268039	0.0763417	0.0658632	0.12832	-0.16385	-0.317711	-0.698974	0.79657	0.0863732	-1.65939	-1.10306	-1.69972	0.00061705	0.882473	-1.10844	0.330952	0.281007	0.546305	-0.670708	-1.24112	-3.00005	2.91617	0.317042	-6.30723	-4.39559	0.092903	0.999509	0.380052	0.270849	0.741509	0.779399	0.586312	0.504255	0.218035	0.0035566	0.00454839	0.752003	1.28683e-08	3.22583e-05	0.404385	0.99981	0.56858	0.677851	0.889667	0.964205	0.895987	0.877179	0.666255	0.0283773	0.0470758	0.903099	9.06424e-06	0.00226944	4.88539	1.54978e-05	0.000153605
Cyp2d22	0.193834	0.336747	-0.634026	-0.352519	-0.268041	-0.0876718	-0.029237	-0.425232	-0.0375559	-0.270712	-0.168099	-0.0647292	-0.527845	-0.243539	1.20313	2.16328	-4.04836	-2.16187	-1.70259	-0.552709	-0.184614	-2.59544	-0.229516	-1.63087	-1.04294	-0.400968	-3.23101	-1.48657	0.232324	0.0333755	0.000114707	0.0334874	0.0923608	0.581938	0.853979	0.0111565	0.819029	0.106681	0.299985	0.689467	0.00176509	0.140891	0.572053	0.180157	0.00247717	0.312312	0.337679	0.918291	0.97108	0.382658	0.952474	0.254226	0.528877	0.87048	0.0198107	0.362923	4.8855	1.54933e-05	0.000153605
Mfn1	0.0518058	0.153716	-0.311718	-0.216547	-0.224569	-0.0433658	0.0665661	-0.100136	0.0845262	-0.0717826	-0.260712	-0.0671022	0.0887936	0.0798457	0.62938	1.92643	-3.91291	-2.62589	-2.80774	-0.543276	0.833609	-1.20233	1.01781	-0.868089	-3.13319	-0.809544	1.07479	0.967454	0.530817	0.0574499	0.0001851	0.0102764	0.00620809	0.588386	0.406877	0.23263	0.311704	0.387831	0.00238469	0.420501	0.285563	0.336108	0.794217	0.242252	0.00337762	0.189985	0.0952304	0.919206	0.820471	0.756363	0.734618	0.580368	0.0328778	0.714038	0.53402	0.588661	4.88395	1.55576e-05	0.000154013
B130021K23Rik	0.0821845	-0.0493821	-0.188587	-0.186786	-0.287847	0.0803837	0.0498777	-0.449053	-0.345234	-0.575036	-1.01632	-1.56496	-0.00776785	0.644694	0.296712	-0.180861	-0.696714	-0.689526	-1.06144	0.303974	0.185549	-1.42446	-1.05795	-2.02691	-3.31419	-5.16578	-0.0283366	2.51371	0.767423	0.856915	0.487915	0.492402	0.29155	0.761903	0.853248	0.158035	0.293124	0.0458587	0.00136031	1.60001e-06	0.977461	0.0138656	0.912404	0.942166	0.663906	0.823038	0.584084	0.959792	0.97108	0.701637	0.719974	0.148768	0.024345	0.00190763	0.989962	0.0879028	4.8833	1.55847e-05	0.000154115
Prcp	-0.00152098	-0.0917916	0.414807	0.137833	0.300851	0.275452	0.022164	0.404328	-0.0721343	0.367386	0.416664	0.140985	0.35505	0.154267	-0.0115563	-0.705356	3.09258	1.03259	2.20449	2.02594	0.157991	2.75611	-0.453723	2.30567	2.75224	0.828649	2.16934	0.904935	0.990807	0.48255	0.0026971	0.304775	0.0302379	0.0459608	0.874845	0.00717948	0.651204	0.0236067	0.00725768	0.409663	0.0328969	0.368101	0.997302	0.735807	0.0195164	0.706006	0.194713	0.557797	0.974946	0.335616	0.89974	0.0969042	0.0609442	0.706275	0.145758	0.619496	4.88347	1.55779e-05	0.000154115
Tbl2	-0.313309	-0.389985	0.0994354	-0.158315	-0.203294	-0.0555586	-0.087255	-0.0264412	-0.0807223	-0.383426	-0.0893392	-0.216734	-0.320528	-0.247413	-3.13646	-3.97858	1.02858	-1.57211	-2.04156	-0.569782	-0.888084	-0.258108	-0.766267	-3.82505	-0.860952	-2.01844	-3.15496	-2.41674	0.00236106	0.000146948	0.306644	0.119702	0.0443496	0.570354	0.377044	0.796958	0.445676	0.00025118	0.391728	0.0467525	0.00223143	0.0178365	0.0856278	0.00949838	0.496857	0.503339	0.23331	0.916157	0.806688	0.95844	0.81223	0.00487617	0.617559	0.257157	0.0237353	0.103831	4.88139	1.56648e-05	0.000154825
Gm42577	0.647229	0.326079	-1.03428	-0.555263	-1.38912	0.168214	0.680925	-0.549745	0.204616	0.600753	-0.737183	-0.268036	0.788191	1.07341	1.51152	0.752417	-2.52969	-1.4672	-3.73686	0.471956	1.98616	-1.86294	0.729323	2.00173	-2.48278	-0.958371	2.61068	3.58642	0.134428	0.453914	0.0132934	0.146075	0.000339805	0.638188	0.0502924	0.0659831	0.467843	0.0485576	0.0150362	0.34064	0.0107078	0.00056336	0.461645	0.71474	0.0578525	0.542787	0.0242645	0.932024	0.445514	0.578951	0.82566	0.154391	0.0923374	0.649636	0.0694612	0.0113691	4.88084	1.56878e-05	0.000154968
Abcg5	0.496063	0.261402	-0.719926	-0.25233	-0.263261	0.028467	-0.195263	0.361249	0.339615	-0.570479	-0.412029	-0.0813185	0.202798	-0.149546	2.81949	1.55128	-4.23671	-1.41234	-1.55028	0.164796	-1.1404	2.07322	1.96266	-3.27685	-2.33716	-0.469911	1.15132	-0.858934	0.00600459	0.124613	5.80593e-05	0.161563	0.124854	0.869503	0.257377	0.0412315	0.0530123	0.00152987	0.0218228	0.639643	0.252885	0.392834	0.125994	0.368144	0.00159646	0.562214	0.386256	0.978076	0.723685	0.520837	0.44555	0.0162232	0.113893	0.848512	0.501713	0.642498	4.88045	1.57039e-05	0.000155045
Pwp2	-0.278738	-0.15488	-0.034623	-0.103712	-0.0354158	-0.209649	-0.154088	-0.160487	-0.120774	-0.154244	0.10499	-0.0827235	-0.419721	-0.192295	-3.33621	-1.91336	-0.432159	-1.22143	-0.427964	-2.57128	-1.88045	-1.91341	-1.39427	-1.88035	1.19792	-0.919816	-4.88735	-2.2485	0.00126877	0.059125	0.666739	0.225357	0.669778	0.0119027	0.0635304	0.0591195	0.166931	0.0635434	0.234334	0.360316	4.87173e-06	0.0271757	0.0645704	0.245809	0.799537	0.64007	0.85007	0.450274	0.480468	0.563875	0.612868	0.18303	0.454674	0.665274	0.000303216	0.134441	4.87952	1.5743e-05	0.000155298
Gm48502	1.28109	0.74404	-1.46441	-0.245117	-0.789331	0.061798	0.068963	0.851957	0.898259	-1.257	-0.792202	-0.864631	0.387159	0.50589	2.88494	1.60807	-3.37267	-0.685939	-2.06895	0.179118	0.199081	2.07924	2.10785	-3.1179	-2.3531	-2.39953	1.17816	1.51999	0.00497872	0.11159	0.00112983	0.49465	0.0416401	0.858279	0.842683	0.0406608	0.0380396	0.00249813	0.0209666	0.0186392	0.242076	0.132287	0.118667	0.34604	0.0109264	0.823735	0.226486	0.976685	0.969401	0.519484	0.407167	0.0223956	0.11153	0.16725	0.490192	0.350564	4.87923	1.57554e-05	0.000155298
Acin1	-0.212775	-0.137318	0.457577	0.0585938	0.0685883	0.186209	0.251671	-0.0968815	-0.0168954	-0.0823124	0.0099609	-0.0235957	-0.189155	-0.0756121	-2.7149	-1.81103	6.06748	0.7517	0.91021	2.48367	3.35815	-1.23786	-0.216553	-1.05795	0.127843	-0.303715	-2.44224	-0.97597	0.00805247	0.0737295	3.64863e-08	0.454343	0.365329	0.0150014	0.00118337	0.219235	0.829084	0.293127	0.89858	0.7621	0.0167042	0.331895	0.142	0.277769	1.29267e-05	0.801074	0.64797	0.474733	0.139309	0.749288	0.955513	0.486964	0.952396	0.90687	0.0938236	0.584844	4.87884	1.57717e-05	0.000155298
Gpsm2	0.253121	0.0363088	0.0132703	0.281408	0.0938947	-0.0150168	-0.0443156	-0.125942	-0.0293068	0.501685	0.149081	0.421126	0.226663	0.0512527	2.4003	0.345408	0.125152	2.65186	0.875464	-0.140747	-0.409766	-1.21503	-0.275566	4.66676	1.38021	3.68141	2.029	0.443887	0.0186024	0.730655	0.900704	0.00957589	0.383831	0.888409	0.683026	0.227777	0.783562	1.15204e-05	0.171203	0.000410013	0.0456406	0.658271	0.208336	0.886108	0.947722	0.185812	0.663343	0.983017	0.927841	0.754316	0.943377	0.000667423	0.377733	0.0272902	0.179263	0.833379	4.87936	1.57499e-05	0.000155298
Usp22	0.0589146	0.117997	-0.233291	-0.261224	-0.0780819	0.0868476	-0.0372129	-0.0932231	-0.0315317	-0.232282	-0.351859	-0.043866	0.0263534	-0.219948	0.688364	1.41931	-2.81278	-3.0547	-0.938352	1.04804	-0.448266	-1.07196	-0.359421	-2.7079	-4.0382	-0.494247	0.306616	-2.53319	0.49313	0.159528	0.0061201	0.0030225	0.350767	0.297641	0.655121	0.286824	0.720187	0.0082099	0.000118938	0.622429	0.759898	0.013171	0.770912	0.419408	0.0341979	0.10897	0.634792	0.813772	0.922034	0.786683	0.923891	0.0490436	0.00590618	0.839184	0.884484	0.0849912	4.87889	1.57698e-05	0.000155298
Ifi47	-0.759153	-0.983657	1.19558	0.416381	0.560571	0.0200437	-0.34865	0.412554	-0.614828	0.841265	1.61777	1.06267	-0.36395	-0.836231	-1.99773	-2.60929	3.09029	1.02482	1.3281	0.0485632	-0.809027	1.08993	-1.49819	2.05712	3.76016	2.13624	-0.795956	-1.68503	0.0489981	0.010748	0.00271581	0.308406	0.187761	0.961383	0.420797	0.278874	0.137852	0.0427922	0.000313858	0.0355842	0.428312	0.0957128	0.317027	0.0979408	0.0195825	0.708891	0.473105	0.994473	0.828027	0.783857	0.582264	0.142329	0.0105351	0.225114	0.659486	0.290115	4.87709	1.58457e-05	0.00015586
Atp9a	0.191002	-0.0682577	-0.242579	-0.0788176	-0.159444	0.0272407	-0.151393	0.16828	-0.0315377	-0.601232	0.288035	0.254874	-0.720987	-0.887643	1.23695	-0.459937	-1.63072	-0.508433	-1.07569	0.182353	-1.01897	1.08637	-0.205064	-3.8687	1.87197	1.67241	-4.67027	-5.76287	0.219571	0.646755	0.106712	0.612489	0.285161	0.855747	0.311157	0.28044	0.838021	0.000215942	0.0647078	0.0981828	1.13653e-05	1.34381e-07	0.559695	0.83774	0.247937	0.876628	0.577504	0.976685	0.769455	0.784296	0.957567	0.00448511	0.21133	0.368621	0.000530083	0.000189234	4.87724	1.58396e-05	0.00015586
Adk	-0.104364	-0.0999074	-0.147301	0.0216628	-0.161553	-0.273327	-0.0856555	-0.105507	0.0138837	0.534457	0.191418	0.260432	0.237532	0.287909	-0.950869	-0.947413	-1.38811	0.198478	-1.53795	-2.5912	-0.810293	-0.947265	0.125536	4.85955	1.75517	2.41773	2.20695	2.68857	0.344412	0.34616	0.168791	0.843153	0.127838	0.0112842	0.420073	0.346234	0.900401	5.43567e-06	0.0828943	0.0177913	0.0300595	0.00865963	0.669951	0.62486	0.337895	0.955414	0.391163	0.443484	0.827781	0.810711	0.975723	0.000426133	0.244737	0.163069	0.13745	0.0645635	4.87612	1.58871e-05	0.000156184
Lifr	0.13712	-0.137617	-0.570846	-0.243794	-0.365983	-0.189932	-0.34248	0.0879671	0.309056	-0.722607	-0.0320458	-0.11842	-0.602594	-0.29513	0.804279	-0.848263	-3.44425	-1.41545	-2.25244	-1.13366	-2.06334	0.514848	1.81905	-4.15005	-0.188723	-0.698732	-3.48152	-1.69898	0.423517	0.398714	0.000897656	0.160652	0.0269151	0.26018	0.0421834	0.608018	0.0724843	7.95951e-05	0.850768	0.486659	0.000795345	0.0930419	0.728657	0.669931	0.00933269	0.560549	0.185784	0.787588	0.420605	0.911599	0.492391	0.00238049	0.928179	0.759729	0.0110419	0.28502	4.87586	1.58979e-05	0.000156206
Gm37677	0.167933	0.398199	0.0442903	-0.0202924	0.174991	0.232516	0.267498	-0.171605	-0.115923	0.243301	-0.377061	-0.15631	0.448758	0.283688	1.65455	4.09176	0.432104	-0.202562	1.8108	2.29774	2.62629	-1.62166	-1.06093	2.26129	-3.53229	-1.37171	4.13579	2.525	0.101767	9.82051e-05	0.666779	0.83997	0.0737647	0.0240755	0.0102651	0.108642	0.291776	0.0263385	0.00067363	0.173826	8.38039e-05	0.013459	0.417378	0.00757001	0.799537	0.954643	0.300723	0.501537	0.266653	0.648831	0.719703	0.104061	0.0161817	0.482856	0.00220245	0.0862965	4.87475	1.59455e-05	0.00015659
Clec7a	-0.614449	-0.221696	0.876979	-0.0313484	1.21477	0.293879	-0.559485	0.338988	-0.726141	1.67657	1.314	0.941418	0.701557	0.00900933	-1.60696	-0.622059	2.23812	-0.0774987	2.82326	0.710773	-1.21611	0.925367	-1.70236	3.596	3.07579	1.75922	1.36107	0.0158819	0.111835	0.535596	0.0278722	0.938412	0.00594054	0.479204	0.227366	0.357439	0.0924045	0.000545721	0.00283713	0.0821994	0.177149	0.987366	0.431486	0.772028	0.096958	0.981907	0.0936207	0.886911	0.701822	0.815998	0.523722	0.00827474	0.0364081	0.33854	0.408922	0.99472	4.87368	1.59912e-05	0.000156956
Epb41l3	-0.330619	-0.740434	0.932239	0.269837	0.645492	0.331783	-0.453686	0.480964	-1.03669	1.16924	0.867558	0.180462	0.78265	-0.0479122	-1.03081	-2.27328	2.73785	0.790463	1.67556	0.921623	-1.14043	1.3925	-2.41519	2.79789	2.32752	0.357523	1.77564	-0.0967627	0.305604	0.0255744	0.00755511	0.431495	0.0975617	0.359378	0.257366	0.167464	0.0179077	0.00638352	0.022356	0.721602	0.0794318	0.923147	0.639209	0.156725	0.0392521	0.788086	0.346717	0.842344	0.723685	0.708326	0.334259	0.0418901	0.115465	0.887929	0.253705	0.966863	4.87222	1.60537e-05	0.000157485
Slc7a1	-0.383445	-0.171379	1.30345	0.590142	1.03076	0.329858	0.101307	0.344526	-0.189031	0.442966	0.572265	0.181901	0.215227	0.0720337	-1.53383	-0.720652	4.64865	2.12045	3.68012	1.07829	0.319539	1.17104	-0.583013	1.3752	1.82766	0.512176	0.634009	0.203936	0.128848	0.473134	1.23529e-05	0.0369327	0.000411793	0.284009	0.750115	0.244909	0.561455	0.172744	0.0711697	0.609879	0.527807	0.838899	0.45462	0.729338	0.000608495	0.325867	0.0258923	0.804483	0.946768	0.76433	0.86529	0.346561	0.223747	0.83172	0.735365	0.931281	4.87182	1.60709e-05	0.00015757
Scamp4	-0.331715	-0.373298	0.111161	-0.188427	-0.0678354	-0.0321271	-0.194301	-0.0186122	-0.0900139	-0.456069	0.15823	0.0593493	-0.632911	-0.605432	-2.72139	-3.1215	0.945255	-1.52439	-0.546998	-0.269124	-1.59138	-0.145554	-0.673806	-3.68737	1.18573	0.420685	-4.88964	-4.59581	0.00790876	0.00247096	0.347253	0.131186	0.585837	0.788498	0.115299	0.884624	0.502294	0.000401844	0.23909	0.675065	4.82781e-06	1.5129e-05	0.140742	0.0450718	0.53761	0.521855	0.802385	0.967239	0.583396	0.975677	0.840069	0.00666352	0.461011	0.864193	0.000303216	0.00149116	4.87052	1.61266e-05	0.000158032
Cd52	-0.899347	-0.425199	1.45479	0.460888	1.66655	0.0945525	-0.636965	0.184319	-1.0264	1.63631	1.64101	1.37423	0.17962	-0.764318	-2.05497	-1.06178	3.1247	0.922399	3.15736	0.180341	-1.10051	0.393026	-1.84216	2.75416	2.81131	1.75552	0.260956	-0.944157	0.0430051	0.291393	0.00244706	0.358975	0.00221505	0.857322	0.274271	0.695301	0.0689986	0.0072188	0.00614561	0.0828345	0.794768	0.347811	0.29875	0.572561	0.0181292	0.741971	0.0596607	0.976685	0.738604	0.937175	0.484621	0.0451739	0.055582	0.339804	0.903371	0.600121	4.87009	1.61453e-05	0.000158131
Gm37314	0.501535	0.70558	-0.333426	0.26167	0.37353	-0.09356	-0.00137572	-0.462471	0.398194	-0.0408622	-1.09056	-0.291298	0.587232	0.64863	2.26654	3.30116	-1.49505	1.20616	1.77565	-0.427762	-0.00625932	-1.9286	1.72081	-0.174951	-4.7187	-1.28804	2.61407	2.84025	0.0260016	0.00141739	0.138667	0.231159	0.0794307	0.669925	0.995021	0.0571754	0.0889851	0.861541	9.42386e-06	0.201287	0.0106102	0.00565994	0.239394	0.0325999	0.296571	0.644956	0.312646	0.938914	0.99934	0.559896	0.518133	0.927818	0.00127659	0.514757	0.0689005	0.0487258	4.86814	1.623e-05	0.000158877
Gm43428	0.266944	0.832224	-0.164173	0.227727	0.195428	-0.124957	0.472623	-0.0701189	0.329248	0.125491	-0.225555	-0.417123	0.280926	0.871861	1.23772	4.17109	-0.762321	1.05541	1.03619	-0.579962	2.30229	-0.309622	1.44839	0.541356	-0.978119	-1.88725	1.19113	3.86402	0.219285	7.37505e-05	0.448015	0.294277	0.3031	0.5635	0.0238052	0.757619	0.151249	0.589702	0.330838	0.0625984	0.236975	0.000219484	0.559619	0.00626132	0.630733	0.698373	0.593539	0.914049	0.354252	0.949982	0.598949	0.75021	0.559845	0.296246	0.485195	0.00632149	4.86757	1.62546e-05	0.000159033
Cwc27	0.27589	0.278827	0.0353589	0.265914	0.102008	0.0453353	0.212178	0.113124	-0.0445996	0.308175	-0.0793407	0.0739756	0.50064	0.1896	2.7732	2.85256	0.349042	2.65934	1.04309	0.445329	2.09353	1.11327	-0.415997	2.88122	-0.772802	0.649589	4.63726	1.66837	0.00684359	0.00546426	0.727936	0.00938236	0.299915	0.657233	0.0393322	0.268782	0.678479	0.00503237	0.44182	0.517739	1.2906e-05	0.0989847	0.132995	0.068111	0.841463	0.183494	0.591011	0.935029	0.413403	0.780152	0.908237	0.035781	0.660401	0.778749	0.000582765	0.296086	4.86695	1.62814e-05	0.00015921
Tuba1a	-0.475041	-0.461187	0.687722	0.372119	0.294735	-0.159438	-0.0682003	0.0260953	-0.0509083	0.256776	0.808066	0.281561	-0.525196	-0.0756932	-2.71319	-2.70071	3.90429	1.97357	1.59487	-0.841205	-0.359356	0.134486	-0.250931	1.28065	3.69691	1.28574	-2.34107	-0.349155	0.00809053	0.00837465	0.000190767	0.0517343	0.114516	0.402633	0.720235	0.893341	0.802483	0.203859	0.000389107	0.202084	0.02161	0.727851	0.142	0.0851871	0.00343771	0.367853	0.370665	0.856834	0.938859	0.976799	0.947702	0.385871	0.0118816	0.515751	0.110835	0.874041	4.86539	1.63499e-05	0.000159795
Ankhd1	0.14187	0.151233	-0.023971	0.0813944	0.0170543	0.0365041	0.110208	-0.0826722	-0.00391392	0.151972	-0.253515	-0.170888	0.322815	0.318946	2.11952	2.34696	-0.37384	1.21596	0.264912	0.569268	1.72037	-1.23167	-0.0587201	2.27512	-3.7894	-2.58543	4.84886	4.81492	0.0370133	0.0212925	0.70947	0.227422	0.791729	0.570701	0.0890649	0.221526	0.953315	0.0254585	0.000283958	0.0114603	5.66905e-06	6.47669e-06	0.278771	0.141614	0.829448	0.642279	0.912368	0.916334	0.536331	0.750216	0.987636	0.10178	0.00994556	0.129925	0.000333898	0.00103331	4.86509	1.6363e-05	0.000159839
Slc16a9	-0.285175	-0.431286	0.477578	0.0287211	0.44388	0.163681	-0.397588	0.257953	-0.394569	0.714497	0.726649	0.402926	0.245801	-0.0829982	-1.3948	-2.12125	2.30969	0.13573	1.9513	0.765428	-1.72436	1.2314	-1.68877	3.05298	3.17118	1.51246	0.976236	-0.311151	0.166771	0.0368633	0.023372	0.892361	0.0543707	0.446173	0.088339	0.221628	0.0949915	0.00303815	0.00212324	0.134188	0.331764	0.756461	0.501254	0.190465	0.085705	0.97147	0.256612	0.871581	0.535728	0.750277	0.525797	0.0255466	0.0308414	0.429715	0.578953	0.890177	4.86455	1.63867e-05	0.000159985
Gm47826	0.0874623	-0.0696388	-0.207854	-0.210209	-0.448559	0.0898168	0.171065	-0.241688	0.00866719	-0.328563	-0.777469	-0.678149	0.207218	0.358253	0.498931	-0.399745	-1.21552	-1.22785	-2.62879	0.538483	1.02216	-1.299	0.0456266	-1.84378	-4.28307	-3.65497	1.19462	2.06506	0.619139	0.690364	0.22759	0.222949	0.0101959	0.591675	0.309655	0.197516	0.963717	0.0687585	4.89698e-05	0.000448147	0.235615	0.0420168	0.841644	0.864059	0.410023	0.637278	0.117693	0.920331	0.76766	0.731278	0.990149	0.192379	0.00353505	0.0282653	0.4832	0.174972	4.8643	1.63975e-05	0.000160006
Psmd9	-0.0602823	0.238172	-0.449148	-0.470034	-0.351194	-0.0393962	0.140218	-0.1414	0.0248915	-0.541687	-0.137404	-0.169029	-0.545683	-0.347766	-0.362791	1.48671	-2.82326	-2.86161	-2.22105	-0.250779	0.89315	-0.857985	0.149395	-3.36926	-0.824445	-1.00313	-3.3544	-2.13711	0.717677	0.140855	0.00594062	0.00532434	0.0290522	0.8026	0.374341	0.393354	0.881602	0.0011422	0.412034	0.318694	0.00119758	0.0355114	0.890415	0.394194	0.0335141	0.142631	0.191017	0.969498	0.8051	0.834387	0.971222	0.013352	0.635016	0.632206	0.0150498	0.15848	4.86376	1.64213e-05	0.000160153
Arhgap30	-0.635108	-0.521572	1.40973	0.19307	1.15888	0.581552	-0.270725	0.336088	-0.758529	1.02319	1.00955	0.406538	0.349723	-0.141878	-1.88785	-1.61287	3.91433	0.542859	3.02718	1.53778	-0.653374	0.927518	-1.82762	2.45125	2.51579	0.833779	0.774362	-0.289777	0.0625166	0.110543	0.000184185	0.588672	0.00328138	0.12788	0.515308	0.356328	0.0711744	0.0163199	0.0137898	0.406782	0.440901	0.772705	0.345453	0.344183	0.00337004	0.867886	0.0704158	0.685175	0.8722	0.815777	0.490002	0.0759437	0.0873622	0.704337	0.669788	0.89939	4.86308	1.64509e-05	0.000160357
2510039O18Rik	-0.118403	-0.0245594	0.233173	0.176433	0.359608	-0.0616626	-0.150995	-0.137088	-0.0922255	-0.477088	0.159906	-0.110956	-0.774081	-0.458357	-0.910098	-0.194405	1.80477	1.32355	2.7285	-0.465644	-1.12224	-0.96328	-0.625939	-3.48697	1.06498	-0.726462	-5.34024	-3.21398	0.365388	0.846331	0.0747122	0.189262	0.0077541	0.642682	0.264974	0.338186	0.533061	0.000781362	0.289951	0.469585	7.85135e-07	0.00186083	0.687523	0.93765	0.193917	0.599927	0.10404	0.932619	0.73223	0.805817	0.852851	0.0103907	0.517065	0.748371	0.000100436	0.023741	4.86085	1.65495e-05	0.000161233
Odf2l	0.360324	0.194715	-0.119352	0.0943493	-0.0277314	0.146623	0.103095	-0.0659328	-0.0642296	0.290149	-0.246802	0.0334076	0.471018	0.192511	4.12517	2.25693	-1.36974	1.0945	-0.322109	1.70519	1.1856	-0.74515	-0.706277	3.22174	-2.76832	0.352633	5.19212	2.05035	8.70811e-05	0.0266212	0.174435	0.276878	0.748175	0.0918738	0.239138	0.458271	0.48198	0.00181662	0.00693798	0.725252	1.43788e-06	0.0434634	0.0232507	0.159572	0.345088	0.683496	0.893021	0.633825	0.710703	0.859877	0.832601	0.01812	0.0597003	0.88982	0.000142297	0.179125	4.85999	1.65877e-05	0.000161398
Frat1	0.104888	0.451239	0.247006	0.288699	0.246373	0.0631953	0.451872	0.106156	0.662409	0.274032	0.519555	0.759196	-0.139367	0.177245	0.511308	2.31303	1.17204	1.37218	1.26223	0.292749	2.14316	0.524002	3.29076	1.27229	2.36313	3.529	-0.601484	0.776131	0.610483	0.0231782	0.24451	0.173679	0.210377	0.77044	0.0350076	0.601664	0.00146452	0.206799	0.020443	0.000680943	0.549146	0.439863	0.837573	0.14894	0.429404	0.579654	0.499392	0.961927	0.398954	0.908487	0.13697	0.38931	0.110188	0.034877	0.751795	0.68077	4.85988	1.65927e-05	0.000161398
Kctd18	-0.0223205	0.308631	0.199331	0.122278	0.336331	0.0547319	0.171631	0.0182091	0.0198313	0.312113	0.280103	0.212102	0.0502191	0.119843	-0.212028	3.07767	1.88723	1.13997	3.28677	0.508627	1.59557	0.17326	0.1824	2.8636	2.52641	1.83327	0.438326	1.03358	0.832602	0.00282111	0.0626	0.257556	0.001483	0.612354	0.114358	0.862866	0.85571	0.00529399	0.0134092	0.070322	0.662281	0.304314	0.939595	0.0476819	0.171977	0.66821	0.0490509	0.926112	0.581514	0.971674	0.963086	0.0369903	0.0860159	0.313042	0.826941	0.557938	4.86022	1.65777e-05	0.000161398
Prdx5	-0.198176	-0.194755	-0.00329676	-0.0723044	-0.0642959	-0.129168	-0.133756	0.0107745	-0.139398	-0.242109	0.559647	0.251642	-0.790981	-0.633149	-1.43765	-1.46272	-0.0247376	-0.526382	-0.485698	-0.972894	-1.00946	0.0775367	-1.01087	-1.74295	4.08538	1.85052	-5.77635	-4.62128	0.154266	0.147294	0.980323	0.600017	0.628452	0.333413	0.315669	0.938382	0.314995	0.0850203	0.000100477	0.067771	1.26912e-07	1.37226e-05	0.486234	0.40285	0.989669	0.871947	0.824994	0.827715	0.773759	0.987367	0.73761	0.219813	0.00541251	0.308511	3.29311e-05	0.00142832	4.85926	1.66203e-05	0.000161581
Ptpn1	-0.517024	-0.504797	1.02977	0.325402	0.518349	0.187347	0.00662704	-0.0793191	-0.447784	0.162861	0.588972	0.0221783	-0.50543	-0.307101	-2.47615	-2.48576	4.92736	1.52843	2.45994	0.879207	0.0306209	-0.362647	-1.95333	0.743604	2.53289	0.0916095	-2.17104	-1.32123	0.0152983	0.0149196	4.1589e-06	0.130183	0.0159565	0.38181	0.975645	0.717784	0.0541266	0.459201	0.0131814	0.927228	0.0327634	0.190031	0.192361	0.117213	0.000288043	0.520364	0.14538	0.852279	0.995184	0.942243	0.448774	0.644948	0.0851289	0.972971	0.145481	0.432321	4.85834	1.66613e-05	0.000161657
Pim1	-0.558626	-0.619217	0.992509	0.581319	0.681662	-0.147436	-0.30837	0.100557	0.266819	-0.165102	0.535344	0.697205	-0.599889	-0.595487	-2.30226	-2.59814	3.97811	2.18492	2.52061	-0.541406	-1.10006	0.418768	1.09734	-0.691454	2.10113	2.65086	-2.36627	-2.29944	0.023807	0.0110758	0.000147192	0.0316938	0.0136159	0.589668	0.274464	0.67646	0.275644	0.491197	0.0386415	0.00960209	0.0202811	0.0239743	0.230597	0.0996842	0.0029221	0.304349	0.135008	0.919872	0.738814	0.932118	0.710336	0.672661	0.157708	0.118645	0.1062	0.125157	4.8586	1.66497e-05	0.000161657
H2-Q4	-0.295287	-0.0876188	0.934448	0.280732	0.611029	0.358429	0.2358	0.061603	-0.634468	0.0305175	0.591998	0.14903	-0.499877	-0.75298	-1.2567	-0.384284	4.06548	1.19799	2.67713	1.56382	1.02485	0.260217	-2.59369	0.129877	2.4576	0.586128	-2.09023	-3.07347	0.212362	0.701744	0.000107902	0.234306	0.00893635	0.121638	0.308392	0.795337	0.0112091	0.896975	0.0160537	0.559369	0.0396355	0.00285697	0.552358	0.870024	0.00237785	0.649341	0.11081	0.675509	0.767349	0.958084	0.291812	0.948493	0.096155	0.803217	0.163748	0.0314462	4.85812	1.66711e-05	0.000161657
Rnf39	-0.188236	-0.189159	0.0457725	-0.145792	-0.0560547	0.00332883	-0.0873322	-0.175173	0.0394506	-1.05156	-0.474954	-0.267058	-0.751776	-0.745049	-0.946955	-0.971174	0.236541	-0.72657	-0.279315	0.0170328	-0.437849	-0.789284	0.171811	-5.26398	-2.14255	-1.13867	-3.76881	-3.62733	0.346391	0.334264	0.813592	0.469519	0.780693	0.986451	0.662625	0.432179	0.864001	1.07311e-06	0.0350576	0.258093	0.000304718	0.000491621	0.671744	0.61411	0.89572	0.811364	0.907362	0.997775	0.923695	0.850069	0.966327	0.000144305	0.149154	0.575318	0.00551456	0.0104105	4.85865	1.66474e-05	0.000161657
Ube2d2b	0.130127	0.478661	-0.205762	0.32546	0.0595795	-0.401095	0.213319	-0.375628	-0.00747382	0.199248	-0.0911757	-0.349161	-0.0852046	0.540935	0.790503	3.08643	-1.27775	1.92246	0.394912	-2.41891	1.35891	-2.26964	-0.0448628	1.20689	-0.518707	-2.07199	-0.485801	3.23853	0.431471	0.00274761	0.204876	0.0579539	0.693914	0.0177376	0.177829	0.025804	0.964324	0.23088	0.605336	0.0413486	0.62838	0.00172435	0.733184	0.0472525	0.383216	0.382007	0.862791	0.487477	0.655223	0.467348	0.990341	0.417378	0.781671	0.241671	0.805967	0.0227237	4.8581	1.6672e-05	0.000161657
Tspan4	-0.716501	-1.22108	0.274385	-0.211966	-0.410493	-0.230149	-0.536205	-0.230141	-0.260072	-0.141091	0.111605	0.204578	-0.482837	-0.605742	-3.30034	-5.5573	1.31914	-0.96314	-1.80725	-1.09018	-2.48455	-1.05997	-1.17453	-0.660857	0.503086	0.889929	-2.21185	-2.72544	0.00142106	3.19285e-07	0.190725	0.338255	0.0743207	0.278766	0.014967	0.292211	0.243518	0.510522	0.616227	0.376058	0.0297055	0.00782027	0.0687653	0.000280104	0.365405	0.73056	0.301725	0.801077	0.302012	0.788168	0.688282	0.688129	0.788513	0.678637	0.136501	0.060484	4.85739	1.67034e-05	0.000161706
Glt1d1	0.903207	0.628555	-1.39783	-0.200585	-0.516144	-0.294039	-0.253132	-0.298796	0.0175745	0.0866845	-0.988079	-0.408637	0.775968	0.512896	3.17456	2.25781	-5.06802	-0.722391	-1.89999	-1.09411	-0.94096	-1.05138	0.0616143	0.30857	-3.47569	-1.42775	2.76132	1.81933	0.00210133	0.0265641	2.37312e-06	0.472071	0.0608833	0.277049	0.349437	0.296114	0.951017	0.758416	0.000810595	0.15709	0.0070756	0.0724418	0.0821137	0.159572	0.000210192	0.813097	0.272443	0.800128	0.791676	0.791324	0.987253	0.865963	0.0180308	0.461867	0.0524351	0.245827	4.85748	1.66997e-05	0.000161706
Fam169a	0.0953619	0.570362	0.0436372	0.165925	0.421445	-0.0269261	0.192553	-0.530018	0.122119	1.07791	-0.214727	0.176929	0.762616	1.0231	0.430123	2.75981	0.194773	0.737753	2.02832	-0.11851	0.85553	-2.45311	0.578572	4.46834	-0.929699	0.790721	2.99455	4.05334	0.668213	0.00710553	0.846043	0.462731	0.0457121	0.905948	0.394703	0.0162414	0.564433	2.45507e-05	0.355204	0.431345	0.00361493	0.000112685	0.864779	0.0785917	0.915193	0.806212	0.23676	0.986819	0.815204	0.418298	0.866258	0.00109515	0.582972	0.722335	0.0335675	0.00428412	4.85742	1.67022e-05	0.000161706
Psmb8	-0.71607	-0.79969	0.814639	0.0244902	0.483158	0.0740782	-0.468209	0.26785	-0.692913	0.445687	1.04926	0.599308	-0.335723	-0.846534	-2.40945	-2.74763	2.78614	0.0804209	1.54659	0.247059	-1.49276	0.900277	-2.16661	1.45852	3.30757	1.65914	-1.03364	-2.4279	0.0181727	0.0073518	0.00659894	0.936095	0.12574	0.805468	0.139265	0.370559	0.0331118	0.148444	0.00138905	0.100835	0.304285	0.017333	0.207764	0.0802555	0.0358522	0.981742	0.387701	0.97014	0.611635	0.823984	0.392729	0.314916	0.0244574	0.373939	0.552789	0.102021	4.8564	1.67479e-05	0.00016202
Cth	0.115536	0.758536	-0.731062	-0.120726	-0.127023	-0.4948	0.154497	-0.919405	-0.277831	0.981812	-0.087267	-0.00556625	0.149674	0.709547	0.461326	3.08361	-2.98133	-0.479375	-0.504185	-2.00615	0.615086	-3.49542	-1.049	3.74491	-0.346179	-0.0216255	0.59586	2.78655	0.645763	0.00277109	0.00375878	0.632924	0.615458	0.0480742	0.540169	0.000760096	0.297203	0.000330617	0.730078	0.982798	0.552879	0.00659126	0.853866	0.0474103	0.0246522	0.884835	0.817548	0.562499	0.880745	0.166705	0.723203	0.00585746	0.861649	0.993332	0.754719	0.0539213	4.85628	1.67534e-05	0.00016202
Gm47162	1.35351	0.877872	-0.328491	0.88345	0.249509	0.141564	0.299872	-0.140173	0.276177	-0.549785	-1.08239	-0.892725	0.392428	0.619117	4.36472	2.90942	-1.071	2.89739	0.842015	0.469585	0.994957	-0.424564	0.83412	-1.71644	-3.36589	-2.76833	1.25999	1.98826	3.61932e-05	0.00463841	0.287252	0.00480279	0.402182	0.639874	0.322629	0.672245	0.406591	0.0897862	0.00115454	0.00693779	0.211178	0.0500552	0.0168182	0.0635815	0.476417	0.136199	0.675653	0.932353	0.778242	0.931536	0.793043	0.227091	0.0224368	0.100077	0.452125	0.195416	4.85581	1.67744e-05	0.000162138
Ppm1k	0.596899	0.044713	-0.439815	-0.0413348	-0.207015	0.198419	-0.188087	0.197651	0.310485	-0.451881	-0.319877	0.184077	0.0656477	-0.325473	3.83682	0.305385	-2.97109	-0.260986	-1.41075	1.31421	-1.26783	1.28843	2.04108	-2.92755	-2.06744	1.22481	0.421729	-2.13349	0.000241171	0.760832	0.00387386	0.794745	0.162028	0.192372	0.20838	0.201151	0.044398	0.00440035	0.0417862	0.224088	0.674306	0.035816	0.0356765	0.900216	0.0251296	0.943037	0.439107	0.745963	0.684011	0.733515	0.422236	0.0327782	0.164037	0.540221	0.834904	0.159304	4.85557	1.6785e-05	0.000162155
Ficd	-0.661546	-0.436426	0.662664	-0.0239835	0.262968	0.0251009	-0.0367307	-0.431294	-0.208643	-0.0189912	0.128974	-0.0402832	-0.57926	-0.187351	-4.19071	-2.89842	4.25565	-0.143417	1.61243	0.151939	-0.218837	-2.62892	-1.24999	-0.119615	0.72265	-0.227911	-3.33627	-1.10808	6.86739e-05	0.00478853	5.41649e-05	0.886306	0.110638	0.879602	0.827311	0.0101923	0.214792	0.905075	0.471912	0.820272	0.00126854	0.271004	0.0221961	0.0647027	0.00152116	0.969345	0.365113	0.981279	0.966393	0.373305	0.662871	0.953247	0.68442	0.933584	0.0156561	0.524114	4.85423	1.68456e-05	0.0001624
Nlrp3	-0.421993	-0.343274	1.09681	0.266895	0.90791	0.407925	-0.154371	-0.0496951	-0.963605	1.04585	0.691243	0.0986676	0.304912	-0.0164221	-1.59612	-1.35408	3.84619	0.937617	3.03182	1.34163	-0.472525	-0.173747	-2.83184	3.1683	2.13533	0.248509	0.839399	-0.0422866	0.114236	0.179361	0.000233475	0.351143	0.00323634	0.18335	0.637783	0.862484	0.00579738	0.00214204	0.0356611	0.80435	0.40364	0.966371	0.434401	0.445513	0.00392245	0.737781	0.070349	0.739304	0.913464	0.971648	0.231681	0.0201593	0.150512	0.926391	0.639675	0.986286	4.85454	1.68315e-05	0.0001624
Snora78	-0.360247	0.716192	-1.03252	-0.761084	0.730048	-0.63168	-1.04637	0.131762	0.60905	-0.834771	0.937713	2.01097	-1.64072	-2.23669	-0.883543	2.05813	-3.05333	-1.93769	2.05122	-1.97415	-3.02147	0.315584	1.486	-2.16398	1.91361	3.71411	-3.54168	-4.27312	0.379477	0.0426931	0.00303493	0.0560378	0.0433774	0.0516671	0.00333767	0.753105	0.141041	0.0333197	0.0590937	0.000367093	0.000653132	5.07982e-05	0.69953	0.207363	0.0211601	0.376837	0.230499	0.572822	0.198511	0.949419	0.586339	0.121193	0.200827	0.0261118	0.00954471	0.00277702	4.85454	1.68316e-05	0.0001624
Pfkp	-0.0748132	0.121777	0.726407	0.416933	0.992287	0.234661	-0.144103	0.527839	-0.253561	0.869933	1.04655	0.346948	0.35122	0.269424	-0.282071	0.480593	2.57079	1.48818	3.46592	0.7911	-0.461257	1.92045	-0.826729	2.72009	3.46338	1.0127	1.02222	0.760258	0.778586	0.632061	0.0119183	0.140468	0.000836747	0.431125	0.645813	0.0582117	0.410745	0.00793747	0.000843681	0.314125	0.309625	0.449239	0.917055	0.82822	0.0536519	0.535429	0.0370244	0.866791	0.918467	0.562223	0.794619	0.0480928	0.0185479	0.627624	0.557571	0.689522	4.85429	1.68428e-05	0.0001624
Hsd17b6	0.695852	0.116637	-0.35954	-0.00044303	-0.322171	0.336755	0.0792681	1.13067	1.34947	-1.78889	-0.915843	-0.170216	0.257626	-0.2692	1.87964	0.335248	-1.02727	-0.00117358	-0.918074	0.941435	0.224564	3.3894	4.06665	-5.26542	-2.59619	-0.497642	0.718445	-0.769764	0.0636413	0.738278	0.307256	0.999066	0.361222	0.349195	0.822866	0.00107098	0.000107449	1.06682e-06	0.0111341	0.620043	0.474487	0.44361	0.348222	0.889168	0.497442	0.999667	0.644032	0.836676	0.965379	0.193438	0.0511272	0.000144305	0.0773759	0.837742	0.695091	0.68396	4.85381	1.68643e-05	0.000162496
Adgre1	-0.66953	-0.978191	0.784364	-0.177464	0.626608	0.292298	-0.820434	0.386848	-1.06152	1.23374	1.05835	0.397322	0.562243	-0.2251	-1.79663	-2.65607	2.13795	-0.47038	1.54214	0.786662	-2.02552	1.01375	-2.42708	2.87453	2.58749	0.782748	1.23909	-0.449679	0.076007	0.00946654	0.035441	0.639309	0.126818	0.433704	0.0460045	0.313627	0.0173693	0.00513027	0.0113973	0.435987	0.218782	0.654106	0.372811	0.0914536	0.115078	0.886963	0.389589	0.86906	0.432639	0.798068	0.329213	0.0362822	0.0784946	0.725451	0.46216	0.830703	4.85291	1.69049e-05	0.000162801
6720427I07Rik	0.362404	0.465351	-0.260096	0.174606	0.0714326	-0.0722982	0.133822	-0.000273263	0.158566	0.131925	-0.301439	-0.132227	0.433091	0.422718	3.27028	4.31915	-2.39035	1.58508	0.669171	-0.668578	1.24107	-0.00245348	1.40728	1.17852	-2.70411	-1.16273	3.86558	3.74107	0.00156167	4.28627e-05	0.0190802	0.116724	0.505231	0.505607	0.218051	0.998048	0.163051	0.241934	0.00829642	0.248247	0.000218296	0.000334965	0.0707205	0.00453828	0.0740499	0.499164	0.748462	0.894536	0.692979	0.999831	0.609487	0.430726	0.0656268	0.564833	0.00434774	0.00816278	4.84913	1.70773e-05	0.00016429
Gm45137	-0.314516	-0.295518	0.877879	0.641737	0.647212	-0.0783741	-0.0648511	-0.047008	-0.0137761	0.357884	0.0651246	0.522613	0.245751	-0.178506	-1.63549	-1.56926	4.3295	3.00073	3.05203	-0.35096	-0.28824	-0.222091	-0.0632238	1.62349	0.294488	2.14386	1.07052	-0.725483	0.105706	0.120366	4.1251e-05	0.00354945	0.00304683	0.726501	0.773877	0.824785	0.949739	0.10825	0.769115	0.0349489	0.287467	0.470182	0.422338	0.360687	0.00127085	0.118132	0.0682563	0.952418	0.953802	0.96451	0.986898	0.256537	0.885449	0.223419	0.535931	0.706654	4.84926	1.7071e-05	0.00016429
AI467606	-0.576393	-0.660043	1.73952	1.04311	0.887648	0.120021	0.191832	0.278803	-0.788865	0.978568	1.21426	1.74609	0.0431121	-1.55639	-1.58484	-1.84115	3.90486	2.32614	1.95819	0.232159	0.365535	0.621126	-1.44773	1.79704	2.23233	2.16271	0.0689535	-1.92832	0.11678	0.0691472	0.000190382	0.022433	0.053544	0.816982	0.715635	0.536207	0.151434	0.0759406	0.0282676	0.0334206	0.945191	0.0572108	0.438117	0.26702	0.00343771	0.264626	0.255328	0.972156	0.938227	0.88832	0.599147	0.204331	0.132215	0.219895	0.977189	0.212746	4.84812	1.71232e-05	0.000164417
Gsk3a	-0.128727	0.060271	-0.0726002	-0.187483	-0.12863	-0.0138446	0.116301	-0.0981658	0.142894	-0.371809	-0.118462	-0.0213149	-0.351512	-0.2076	-1.44084	0.697218	-0.838513	-2.09753	-1.48713	-0.159824	1.34246	-1.07884	1.55413	-4.18561	-1.28158	-0.227561	-3.89239	-2.2911	0.153365	0.487601	0.404134	0.0389675	0.140743	0.873406	0.18308	0.283764	0.123932	6.9961e-05	0.203535	0.820543	0.000198857	0.0244743	0.484745	0.738862	0.592124	0.33531	0.41027	0.979233	0.660705	0.784719	0.562454	0.00215174	0.419199	0.933584	0.00402587	0.126525	4.84806	1.71262e-05	0.000164417
Hmg20a	0.0889591	0.156464	-0.20738	-0.138403	-0.0495167	0.0199822	-0.00139905	0.0300778	0.047415	-0.179749	-0.174558	-0.23191	0.0248863	0.0995756	1.39352	2.5175	-3.33806	-2.18344	-0.79732	0.324053	-0.0225365	0.46178	0.71138	-2.78577	-2.66528	-3.43923	0.383538	1.52424	0.167156	0.0137278	0.00126136	0.0318069	0.427524	0.746707	0.982074	0.645439	0.47883	0.00660572	0.00923116	0.000912325	0.702295	0.131223	0.501549	0.111709	0.0116715	0.304562	0.692903	0.957047	0.996995	0.923279	0.831039	0.0427608	0.0692732	0.0406968	0.851289	0.348983	4.84854	1.71041e-05	0.000164417
Dvl2	0.00575938	0.0991615	-0.185384	-0.297173	-0.197905	0.117549	0.111683	-0.0300535	0.113782	-0.537966	-0.299476	-0.240319	-0.268544	-0.183865	0.0486677	0.863691	-1.6144	-2.55442	-1.73971	1.04242	0.981586	-0.24579	0.903709	-4.55449	-2.44448	-1.89256	-2.2688	-1.54168	0.9613	0.39023	0.11021	0.0124499	0.0855913	0.300223	0.329137	0.806447	0.368747	1.77134e-05	0.016608	0.0618775	0.0258573	0.126928	0.987886	0.663578	0.25345	0.206448	0.325778	0.81446	0.783206	0.960802	0.772733	0.000884375	0.0980353	0.294665	0.124918	0.342924	4.84838	1.71115e-05	0.000164417
Zfas1	-0.509901	0.0561087	-0.0525786	-0.345143	-0.0979776	-0.217336	0.101508	-0.0340538	0.317839	0.107083	0.319836	0.373793	-0.246807	0.0511289	-3.49554	0.41407	-0.387071	-2.32612	-0.721643	-1.56894	0.745825	-0.240619	2.23824	0.748184	2.1194	2.49808	-1.61938	0.339288	0.0007598	0.679884	0.699688	0.0224339	0.472528	0.12044	0.457866	0.81044	0.0278643	0.456449	0.0370237	0.0144464	0.109132	0.735244	0.0564977	0.857749	0.82298	0.264626	0.725993	0.673824	0.845903	0.961874	0.370549	0.642438	0.153797	0.147042	0.30884	0.878214	4.84775	1.714e-05	0.000164464
Pdgfra	0.191103	0.352481	0.0364888	0.203755	0.451909	0.0238361	-0.0629394	0.25229	0.0451479	0.574918	0.627599	0.447013	0.199609	0.173052	1.16638	2.2172	0.226396	1.24051	2.80734	0.147512	-0.385791	1.5366	0.270739	3.41367	3.72563	2.58255	1.15662	0.990638	0.246778	0.029324	0.821446	0.218258	0.00621517	0.883083	0.700632	0.128168	0.787259	0.000990724	0.000353026	0.011549	0.250723	0.324722	0.584819	0.168109	0.9	0.632447	0.0952596	0.982193	0.93342	0.669664	0.944057	0.0122415	0.0113871	0.13016	0.499466	0.57834	4.84688	1.71803e-05	0.000164765
Plekho1	-0.650335	-0.38549	0.982764	0.00113113	0.712731	0.331298	-0.115458	0.0883119	-0.68749	0.300571	0.835679	0.274744	-0.446796	-0.661663	-2.76672	-1.74377	4.04316	0.00451074	2.80835	1.28266	-0.422661	0.350195	-2.38342	1.13904	2.94521	0.830584	-1.51873	-2.13719	0.00696913	0.0848753	0.000116851	0.996412	0.00619739	0.203156	0.673628	0.727073	0.0194193	0.257939	0.00417931	0.408575	0.132605	0.0355047	0.133937	0.29942	0.00250319	0.998757	0.0952304	0.753566	0.926033	0.944956	0.344923	0.449059	0.0449564	0.705386	0.346048	0.15848	4.84665	1.71908e-05	0.00016478
Sp4	0.593167	0.265022	-0.410102	0.197567	0.0308746	-0.0145018	-0.175954	-0.0125548	-0.045199	0.374466	-0.250733	0.298813	0.612643	0.0304532	4.42072	1.98234	-3.08529	1.50581	0.231601	-0.111623	-1.32758	-0.0916487	-0.319903	2.652	-1.82299	1.98205	4.32243	0.202109	2.93623e-05	0.0507261	0.0027571	0.135887	0.817414	0.91139	0.187932	0.927196	0.74984	0.00957234	0.07188	0.0507599	4.23465e-05	0.840323	0.0150261	0.227322	0.0197796	0.529009	0.927088	0.987686	0.666837	0.984082	0.932917	0.0543106	0.225144	0.268644	0.00133587	0.931706	4.84538	1.72496e-05	0.000165257
Map2k2	-0.191544	0.0130752	0.20947	-0.148386	0.053736	0.166312	0.168809	-0.0696275	-0.162768	-0.760106	0.430949	0.0106455	-1.26068	-0.93352	-0.970746	0.0682957	1.09663	-0.752668	0.280965	0.871489	0.884665	-0.349725	-0.811028	-3.84582	2.13829	0.0525805	-6.29996	-4.68073	0.334476	0.945713	0.275951	0.453764	0.779431	0.385984	0.378875	0.727425	0.419653	0.00023378	0.0354127	0.958192	1.32842e-08	1.09158e-05	0.662548	0.979201	0.463883	0.801074	0.907021	0.852279	0.807436	0.944956	0.799423	0.00470703	0.150152	0.985008	9.06424e-06	0.00125908	4.84498	1.72679e-05	0.000165347
Cyp4f16	-0.428918	-0.5719	1.01531	0.629018	0.811227	-0.0426238	-0.367814	-0.334301	-1.08493	1.13028	1.16852	-0.0970336	-0.37254	0.142385	-1.57187	-2.11668	3.48324	2.05736	2.52018	-0.132182	-1.08191	-1.01398	-2.85527	3.12876	2.83948	-0.223743	-0.852066	0.34114	0.119759	0.0372607	0.000790921	0.0427688	0.0136314	0.895158	0.282404	0.31352	0.00542195	0.00241703	0.00567233	0.823503	0.396612	0.733854	0.441528	0.191629	0.00858526	0.345347	0.135045	0.984302	0.745808	0.798068	0.229458	0.021828	0.0532084	0.934372	0.633899	0.877282	4.84398	1.73143e-05	0.000165539
Caprin1	0.181025	0.236484	-0.00718579	0.291515	0.0707626	-0.117676	0.158536	0.222487	0.396578	0.28203	0.259194	0.207966	0.245324	0.470643	1.40294	1.90544	-0.0584593	2.27147	0.570452	-0.963053	1.29042	1.71551	3.07731	2.20984	2.02254	1.63095	1.94609	3.7278	0.164337	0.0601611	0.953522	0.0256885	0.569901	0.338299	0.200462	0.0899573	0.00282418	0.0298507	0.0463175	0.106664	0.0550044	0.000350431	0.498051	0.248503	0.97669	0.277866	0.791545	0.829338	0.676539	0.618694	0.186029	0.112974	0.173616	0.38463	0.202467	0.00835668	4.84396	1.7315e-05	0.000165539
Maml1	0.0622405	0.179056	-0.225562	-0.0208541	-0.0135779	-0.142467	-0.0329284	-0.210013	-0.0280637	-0.214353	-0.0978219	-0.160657	-0.326544	-0.08176	0.76806	2.2752	-2.86603	-0.257587	-0.172511	-1.81203	-0.418349	-2.51855	-0.331294	-2.63345	-1.14521	-1.85973	-3.91183	-0.98339	0.444616	0.0254534	0.00525724	0.797359	0.863453	0.0735729	0.676765	0.01369	0.741252	0.0100677	0.255389	0.0664423	0.000185803	0.328254	0.7428	0.15628	0.0308158	0.943682	0.946712	0.613613	0.926033	0.404308	0.930995	0.0560523	0.47986	0.305635	0.0038375	0.581502	4.84429	1.72999e-05	0.000165539
Fcgr1	-0.671459	-1.06	0.960945	-0.0193779	0.74041	0.308864	-0.83946	0.414435	-1.15268	1.3709	1.14637	0.273418	0.638958	-0.0552056	-1.8476	-2.86564	2.58718	-0.0501183	1.62408	0.783568	-1.83635	1.0679	-2.35587	2.84682	2.61165	0.460659	1.22076	-0.0940176	0.0681977	0.00526312	0.0114068	0.960148	0.108125	0.435508	0.0698616	0.288641	0.0208206	0.00555471	0.0106799	0.64624	0.22561	0.92532	0.357417	0.066905	0.0519599	0.989307	0.361917	0.86964	0.498032	0.787072	0.345807	0.0380777	0.0759087	0.851891	0.470874	0.96794	4.8428	1.73691e-05	0.00016597
Pkdcc	-0.289574	-0.334843	0.226669	0.14771	0.212341	-0.210615	-0.320515	-0.145061	-0.177602	-0.471581	0.474927	0.341672	-1.09157	-0.990855	-1.572	-1.85233	1.25614	0.776449	1.11555	-1.1287	-1.68654	-0.75625	-0.88789	-2.55383	2.28633	1.57686	-5.42713	-4.89129	0.11973	0.0675079	0.212564	0.439676	0.267813	0.262254	0.0954212	0.451626	0.377148	0.0124694	0.0247645	0.118606	5.48663e-07	4.79661e-06	0.441528	0.263663	0.392538	0.792709	0.559464	0.788779	0.548672	0.858372	0.779253	0.0637591	0.122842	0.404343	8.02223e-05	0.000892606	4.8424	1.73875e-05	0.00016606
Gm37879	0.147315	0.405732	0.323596	0.403622	0.477379	0.0672886	0.251949	-0.437053	-0.153881	0.759966	-0.127937	0.0887641	0.45085	0.51732	0.910901	2.62918	1.91774	2.40773	3.00443	0.385801	1.45693	-2.54153	-0.887646	4.20305	-0.699786	0.474881	2.35838	2.66864	0.364967	0.0101851	0.0585599	0.0182527	0.0035108	0.700624	0.148881	0.0128835	0.377279	6.56564e-05	0.486004	0.63611	0.0206893	0.00914679	0.687322	0.0952974	0.16384	0.245166	0.0721245	0.945136	0.619851	0.399434	0.779303	0.00206414	0.694189	0.846631	0.107824	0.0668061	4.84031	1.74855e-05	0.000166909
Prpsap2	-0.141266	-0.192997	0.000568526	-0.00788043	0.0182288	-0.132817	-0.210657	0.233876	-0.0714884	0.165265	0.397088	0.305544	0.00205306	-0.211767	-1.46646	-2.03223	0.00608499	-0.0803485	0.184637	-1.39469	-2.16614	2.44171	-0.694349	1.64144	3.93427	2.71754	0.0194435	-1.91897	0.146276	0.0453056	0.995159	0.936152	0.853961	0.166806	0.033149	0.0167274	0.489389	0.104463	0.000171758	0.00799364	0.984534	0.0584009	0.474933	0.213797	0.99765	0.981742	0.942749	0.727054	0.393101	0.418997	0.834429	0.250687	0.00737601	0.108019	0.992733	0.215227	4.83996	1.75018e-05	0.000166978
Hck	-0.849992	-1.24501	1.52366	0.321859	0.78891	0.351806	-0.510265	0.289641	-1.31533	1.23596	1.25656	0.301738	0.269044	-0.38111	-2.19897	-3.18842	3.65131	0.752091	1.62481	0.771643	-1.00574	0.681896	-2.46811	2.44877	2.54491	0.466854	0.477008	-0.611467	0.0306424	0.0020136	0.000453688	0.454109	0.107969	0.442502	0.317445	0.49719	0.0156219	0.016425	0.0127684	0.641819	0.634601	0.54255	0.258147	0.0401913	0.00600452	0.801074	0.361787	0.870827	0.774577	0.87477	0.31612	0.076221	0.0834454	0.850113	0.809869	0.758606	4.83946	1.75252e-05	0.000167116
Taok3	0.319837	0.443035	-0.158897	0.0417062	0.0970381	0.119234	0.1871	-0.0716681	0.42045	-0.25912	-0.383361	0.0693095	0.052573	0.0920206	2.69582	3.86773	-1.39899	0.349855	0.843724	1.04432	1.64052	-0.610447	3.58511	-2.2064	-3.26224	0.592178	0.447231	0.785122	0.0084883	0.000216675	0.165516	0.727328	0.401232	0.299349	0.104656	0.543222	0.000565808	0.0300992	0.00160146	0.55533	0.655865	0.434602	0.145065	0.0117752	0.334061	0.91902	0.675148	0.81446	0.567829	0.891784	0.0947625	0.113491	0.0262723	0.800317	0.823213	0.676819	4.83766	1.761e-05	0.00016779
4931406C07Rik	0.60777	0.26459	-0.930177	-0.237417	-0.259245	-0.0849903	-0.406342	0.396361	0.481533	-0.808333	-0.592409	-0.141805	0.180436	-0.184995	2.68953	1.22913	-4.25225	-1.02982	-1.19356	-0.380332	-1.84153	1.78411	2.18193	-3.61489	-2.61314	-0.639619	0.790951	-0.82363	0.00863676	0.222473	5.48452e-05	0.306066	0.236026	0.704664	0.0690912	0.0780344	0.0319217	0.000512459	0.0106368	0.524169	0.431211	0.412494	0.146418	0.499285	0.0015337	0.706495	0.527153	0.945918	0.495472	0.598254	0.392059	0.00792033	0.0756905	0.782305	0.662459	0.658206	4.83706	1.76383e-05	0.00016779
Bloc1s1	-0.159763	-0.488601	-0.00573494	0.134214	-0.0905319	-0.299712	-0.403804	0.030026	-0.0618842	-0.0200446	0.288665	0.227311	-0.278683	-0.30924	-1.43028	-4.40212	-0.0529236	1.18509	-0.794737	-2.72561	-3.62631	0.26225	-0.524367	-0.175357	2.44343	1.84156	-2.36255	-2.57931	0.156365	3.14795e-05	0.957919	0.23934	0.429018	0.00781673	0.000493295	0.793774	0.601412	0.861224	0.016653	0.069087	0.020473	0.0116499	0.489067	0.00386631	0.979083	0.652463	0.693675	0.424578	0.112348	0.958084	0.879769	0.927723	0.0982697	0.311348	0.106939	0.0783304	4.83699	1.76415e-05	0.00016779
Ralgapa2	0.181467	0.373627	-0.44731	-0.370721	-0.158245	0.104878	0.0845615	0.274267	0.626486	-0.582418	-0.38818	0.022495	0.0800285	0.0215729	1.16905	2.48855	-2.97858	-2.35459	-1.04285	0.687866	0.557132	1.77172	4.05295	-3.73999	-2.47636	0.144862	0.507578	0.137906	0.245706	0.0148112	0.00378934	0.0208877	0.300027	0.493442	0.578926	0.0800855	0.00011284	0.000336204	0.0152901	0.885168	0.613086	0.890646	0.583481	0.116809	0.0247821	0.258091	0.591033	0.89111	0.893256	0.602005	0.0511272	0.00590174	0.0933985	0.958022	0.796121	0.954068	4.837	1.76409e-05	0.00016779
G6pc2	0.540093	2.22673	-0.557209	0.273583	0.729018	-0.290698	0.940499	-0.550752	1.02232	1.0397	0.0163676	0.474855	0.472582	1.58717	0.941702	4.54421	-0.976316	0.492959	1.86299	-0.526547	1.92484	-0.951869	1.97978	1.56046	0.0248836	0.942809	0.64203	2.41775	0.349059	1.84201e-05	0.331725	0.623334	0.0659758	0.599903	0.0576518	0.343908	0.0510196	0.12243	0.980207	0.348496	0.52261	0.0177906	0.67458	0.00278159	0.523045	0.881124	0.284397	0.921474	0.464422	0.809594	0.443687	0.277535	0.990911	0.656781	0.731161	0.103727	4.83741	1.76216e-05	0.00016779
Cd79a	-0.842975	0.0494649	1.98978	1.38004	3.21665	-0.233235	-1.1774	1.27988	0.174614	1.1192	2.16008	1.86757	0.239003	-0.573757	-1.64461	0.111152	3.20517	2.03401	4.01216	-0.305462	-1.29228	1.88038	0.225871	1.21827	2.55378	1.7223	0.228282	-0.48112	0.103806	0.911763	0.00191221	0.0451214	0.000130474	0.760773	0.199822	0.0635399	0.821853	0.22655	0.0124711	0.0887139	0.819985	0.631688	0.420649	0.96481	0.0153368	0.352383	0.0162245	0.959202	0.676341	0.574667	0.952744	0.412099	0.0824084	0.351068	0.916773	0.81696	4.83488	1.77413e-05	0.000168653
Mmp19	-0.0620109	-0.0995999	-0.321108	-0.0635579	-0.165528	-0.319561	-0.255179	-0.29897	-0.146816	0.547955	0.229391	0.147397	0.0195939	0.253742	-0.520692	-0.864906	-2.7809	-0.534101	-1.43913	-2.76982	-2.21256	-2.48943	-1.22623	4.59915	1.92581	1.24017	0.165834	2.1456	0.603958	0.389566	0.00669692	0.594689	0.153848	0.00690889	0.0296553	0.0147772	0.223554	1.49372e-05	0.0575283	0.218382	0.868688	0.0348056	0.834149	0.662985	0.0361867	0.870349	0.427956	0.422173	0.384372	0.410552	0.671556	0.000775175	0.197658	0.533588	0.941889	0.156623	4.83358	1.78031e-05	0.000169153
Pik3r2	0.119221	0.0995755	0.244527	0.18161	0.0889634	0.182138	0.255139	0.0437744	-0.0679528	-0.580555	0.245896	-0.0797876	-0.782676	-0.56872	0.90232	0.770506	1.83853	1.36478	0.681219	1.35988	1.89943	0.312825	-0.466507	-4.28443	1.68876	-0.529988	-5.53689	-4.04096	0.36948	0.443172	0.0695365	0.175986	0.497616	0.177525	0.0609569	0.755193	0.642067	4.87256e-05	0.094994	0.597525	3.47686e-07	0.000117774	0.691044	0.707072	0.184539	0.582185	0.742997	0.734953	0.473167	0.949419	0.896434	0.00170167	0.265686	0.825822	6.10041e-05	0.0043482	4.83317	1.78228e-05	0.000169252
Rbbp4	0.0137996	-0.0123906	-0.294738	-0.140327	-0.24523	-0.140611	-0.061899	0.000966403	-0.00573574	-0.175871	-0.163017	-0.193983	-0.0118882	0.0123759	0.182133	-0.169025	-4.01895	-1.84981	-3.34139	-1.91481	-0.843053	0.0125508	-0.0749004	-2.2911	-2.12133	-2.54451	-0.155179	0.161943	0.855919	0.866185	0.000127368	0.0678749	0.00124811	0.0589374	0.401605	0.990016	0.940473	0.0244745	0.0368559	0.0127819	0.877054	0.871741	0.947902	0.946541	0.00266647	0.407611	0.0451264	0.592448	0.819089	0.99907	0.984412	0.099469	0.153396	0.13795	0.946077	0.944211	4.83286	1.78377e-05	0.000169306
Gstt2	0.260701	0.621069	-0.974902	-0.664269	-0.232412	-0.0499324	-0.121421	0.358347	0.698459	-1.04785	-0.373717	0.112449	-0.315788	-0.461842	1.06891	2.62205	-4.1019	-2.69285	-0.972949	-0.207595	-0.506608	1.4578	2.85175	-4.25059	-1.5098	0.457836	-1.27217	-1.86828	0.288186	0.0103837	9.46924e-05	0.00855807	0.333386	0.836051	0.613764	0.148644	0.00547696	5.51803e-05	0.134865	0.648258	0.206841	0.0652262	0.622786	0.0961784	0.0022029	0.17905	0.619608	0.974228	0.905386	0.693399	0.229458	0.00187081	0.327786	0.852935	0.446707	0.229769	4.8315	1.7903e-05	0.000169839
Slc35a2	-0.361454	-0.283535	0.138226	-0.145779	-0.0835946	-0.0774486	-0.061715	0.0357095	-0.0260045	-0.394375	0.199128	0.0463267	-0.557793	-0.466706	-3.5185	-2.84653	1.3952	-1.38647	-0.811912	-0.762484	-0.602434	0.340596	-0.235409	-3.85363	1.80712	0.398019	-5.17386	-4.29311	0.000704815	0.00555927	0.166651	0.169291	0.419148	0.447918	0.548516	0.734262	0.814467	0.000227539	0.0743423	0.691631	1.54843e-06	4.71923e-05	0.0564557	0.068645	0.335543	0.573528	0.68713	0.871953	0.882832	0.945313	0.951043	0.0046433	0.22921	0.872162	0.000149104	0.00265068	4.83034	1.79585e-05	0.000170015
Maged2	0.403613	-0.302227	0.234863	0.296925	0.112333	0.341551	-0.179697	0.630682	-0.0520609	-0.362351	0.269727	0.158446	-0.00139651	-0.572858	2.28141	-1.6193	1.26173	1.69184	0.567992	1.84819	-0.910769	3.04943	-0.226909	-1.7059	1.31697	0.645208	-0.00663574	-2.49341	0.0250673	0.10915	0.210554	0.0944015	0.571563	0.0681122	0.365036	0.00307061	0.821048	0.09174	0.191449	0.52056	0.994721	0.0146243	0.234544	0.341405	0.390363	0.458679	0.792617	0.604571	0.800604	0.264345	0.952744	0.230356	0.403751	0.780609	0.997591	0.0911752	4.83071	1.7941e-05	0.000170015
Clpp	-0.281012	-0.0352493	-0.00493079	-0.0555724	-0.0346502	-0.230371	-0.00552988	-0.274339	-0.12743	-0.253907	0.334299	0.116545	-0.862545	-0.497882	-2.00956	-0.261459	-0.0365955	-0.39195	-0.254687	-1.68454	-0.0406697	-1.93974	-0.886678	-1.84948	2.2356	0.779634	-5.92328	-3.47404	0.0477045	0.794382	0.970895	0.696092	0.79959	0.0958088	0.967656	0.055784	0.377797	0.0679227	0.0280436	0.437809	6.7837e-08	0.000814966	0.312531	0.916112	0.984847	0.909663	0.916725	0.638402	0.994873	0.557546	0.779664	0.190753	0.13163	0.726317	2.28513e-05	0.0143154	4.83043	1.79544e-05	0.000170015
Thrb	0.0941191	-0.0283358	-0.494319	-0.159823	-0.327079	-0.240377	-0.195576	-0.00443624	0.112983	-0.208411	-0.252727	-0.176955	0.0398796	0.0815268	0.858057	-0.266653	-4.6499	-1.45463	-3.07334	-2.25713	-1.83697	-0.0400536	1.02223	-1.89518	-2.28078	-1.60114	0.36248	0.74141	0.393315	0.790393	1.22936e-05	0.149517	0.00285811	0.0266081	0.0697694	0.968146	0.30962	0.0615255	0.0251059	0.113119	0.717908	0.460523	0.707345	0.91402	0.000608495	0.5473	0.0666519	0.513333	0.498032	0.993726	0.733704	0.178642	0.123538	0.395669	0.860565	0.699095	4.83083	1.79348e-05	0.000170015
Pdgfrl	-0.727394	0.523055	-1.05751	-1.39239	-0.977995	-0.392512	0.443541	-0.128151	-0.3013	-1.37935	-0.854976	-2.56227	-0.652524	0.881616	-0.959076	0.838491	-1.78385	-1.93939	-1.85646	-0.726781	0.905696	-0.212262	-0.439065	-2.53174	-1.51423	-4.30046	-1.30209	2.07275	0.340287	0.404147	0.0780767	0.055827	0.0669112	0.469391	0.3677	0.832419	0.661747	0.0132216	0.133741	4.59289e-05	0.196462	0.0412763	0.666855	0.673992	0.199865	0.376327	0.286742	0.884028	0.801069	0.966209	0.901843	0.0661544	0.326292	0.00872317	0.434191	0.17336	4.82979	1.7985e-05	0.000170179
Setd5	0.100008	0.210994	-0.029422	0.067022	0.0318475	0.00356396	0.149724	-0.00197573	0.15378	-0.0283539	-0.171779	-0.0822011	0.141449	0.207628	1.61331	3.52592	-0.494808	1.08184	0.53211	0.0599763	2.51754	-0.0320575	2.50899	-0.461502	-2.79557	-1.34889	2.30924	3.39886	0.110446	0.000687864	0.622034	0.282437	0.596061	0.952318	0.0137263	0.974503	0.0140386	0.645637	0.00642554	0.181016	0.0233979	0.00103898	0.429902	0.0219248	0.768055	0.688728	0.806791	0.992835	0.295765	0.995565	0.304418	0.790337	0.0569624	0.490854	0.116913	0.0163965	4.82851	1.80469e-05	0.000170677
Cd44	-0.396098	-0.58405	1.28841	0.1512	0.876882	0.741115	-0.172519	0.327778	-1.01385	1.15786	0.961199	0.361783	0.524443	-0.217768	-1.12474	-1.68854	3.48292	0.419549	2.26983	1.96189	-0.422862	0.886316	-2.37232	2.76263	2.40457	0.72513	1.17657	-0.442732	0.26392	0.0950359	0.000791747	0.675891	0.0257918	0.0531036	0.673482	0.37799	0.0199733	0.00704963	0.0184008	0.470397	0.242707	0.659103	0.599923	0.317585	0.00858526	0.90158	0.181429	0.576865	0.926033	0.828633	0.345457	0.0444931	0.103987	0.748835	0.490983	0.833946	4.82827	1.80583e-05	0.000170697
Polr3e	-0.110235	0.0377515	-0.0842023	-0.0161133	-0.0205914	-0.178324	-0.0258594	-0.245206	-0.0257152	-0.0770682	0.0552568	-0.0132209	-0.377531	-0.0895626	-1.43356	0.506891	-1.13052	-0.207173	-0.274027	-2.36537	-0.344113	-3.17326	-0.326373	-1.01712	0.682706	-0.161809	-4.74846	-1.13659	0.155429	0.613566	0.261491	0.836379	0.78474	0.0203273	0.731625	0.00210971	0.744958	0.312034	0.49668	0.871847	8.39528e-06	0.258956	0.487897	0.818357	0.447177	0.953905	0.909319	0.500357	0.94303	0.235559	0.932069	0.506797	0.70217	0.953555	0.000433239	0.511719	4.82532	1.82019e-05	0.000171966
Rab21	0.0454943	0.22963	-0.146449	0.0608236	0.110689	-0.161778	-0.027508	-0.0540034	0.189932	-0.228027	-0.324081	-0.285284	0.0420502	0.247188	0.475453	2.47315	-1.57667	0.634864	1.18952	-1.73941	-0.295503	-0.552112	1.93393	-2.36332	-3.3066	-2.89743	0.434913	2.55517	0.635704	0.0154184	0.118648	0.527251	0.237602	0.0856448	0.768342	0.582345	0.0565063	0.020433	0.0013933	0.00480222	0.664746	0.0124251	0.850014	0.119497	0.266734	0.839645	0.528408	0.627953	0.951724	0.903684	0.456118	0.0881793	0.0244574	0.083228	0.828594	0.0819281	4.82415	1.8259e-05	0.000172417
Tmpo	-0.0162979	0.00776589	0.16388	0.276984	0.199494	-0.129402	-0.0278482	-0.0070144	-0.0535121	0.457049	0.175003	0.161018	0.275032	0.242519	-0.164132	0.080634	1.70314	2.78915	2.06884	-1.34468	-0.289062	-0.069944	-0.532428	4.57137	1.74342	1.59433	2.74829	2.41381	0.870024	0.935926	0.0922583	0.00654301	0.041651	0.182365	0.77325	0.944405	0.595842	1.66101e-05	0.084937	0.114637	0.00733814	0.017971	0.9526	0.974266	0.225033	0.159643	0.226486	0.739304	0.953775	0.989139	0.877979	0.00085002	0.248538	0.397962	0.0536896	0.104085	4.82394	1.82695e-05	0.000172428
Abcb6	0.0964885	-0.076348	-0.577492	-0.349327	-0.425223	-0.131677	-0.228617	0.193012	0.199992	-0.479079	-0.109576	0.0774551	-0.176491	-0.356542	0.67205	-0.549954	-4.1434	-2.42036	-3.05532	-0.939516	-1.63621	1.33224	1.38633	-3.31631	-0.755612	0.538106	-1.22055	-2.47355	0.503405	0.583817	8.15332e-05	0.0176717	0.00301692	0.350173	0.105555	0.186402	0.169334	0.00135126	0.452006	0.591934	0.22569	0.0154024	0.777162	0.802455	0.00198426	0.242711	0.0679471	0.837105	0.570611	0.721919	0.614524	0.0150509	0.668361	0.822935	0.470922	0.0942433	4.8233	1.83008e-05	0.000172635
Gm17491	0.245371	0.421361	-0.157661	0.0953365	0.0594348	-0.00762596	0.204265	-0.239384	-0.0406634	0.0993305	-0.350661	-0.245296	0.210608	0.303963	2.43988	4.34398	-1.58039	0.955114	0.622689	-0.077026	2.07894	-2.37431	-0.394604	0.988113	-3.42583	-2.33234	2.06346	2.9597	0.0168062	3.90937e-05	0.117796	0.342274	0.535184	0.938787	0.0406892	0.0198731	0.69414	0.325949	0.000952678	0.0220879	0.0421721	0.00400563	0.20093	0.00438	0.265494	0.732705	0.768246	0.99124	0.4153	0.43847	0.914484	0.520902	0.0200076	0.180135	0.170008	0.0391251	4.82277	1.83266e-05	0.000172789
Zfp90	-0.0491915	-0.0553962	0.560065	0.433517	0.641589	0.0773567	-0.13692	0.229204	-0.429799	0.909273	0.592065	0.264625	0.546412	0.21485	-0.238604	-0.275413	2.5935	1.98938	2.88624	0.340485	-0.580715	1.02024	-1.72025	3.5154	2.44679	0.937005	1.99542	0.740257	0.811997	0.783679	0.0112147	0.0499298	0.00496009	0.734346	0.562995	0.310557	0.0890873	0.000712019	0.0165095	0.351456	0.0492545	0.461218	0.930243	0.91038	0.0513311	0.36507	0.0854016	0.954147	0.886838	0.796356	0.518236	0.00981495	0.0978931	0.659758	0.188966	0.699747	4.8225	1.834e-05	0.000172827
Comt	-0.259943	-0.853637	0.338201	-0.0732423	-0.545471	0.1515	0.030034	0.373748	0.17537	-0.561606	0.399906	0.289832	-0.587764	-0.676069	-1.42047	-4.9431	1.93162	-0.403421	-3.21543	0.872818	0.174537	2.01488	0.962417	-3.01135	2.18073	1.62576	-3.18751	-3.70154	0.159191	3.90735e-06	0.0567953	0.687669	0.00185251	0.385263	0.861865	0.047132	0.338616	0.0034395	0.0320141	0.107765	0.00201928	0.000383066	0.49205	0.00118008	0.160424	0.907374	0.0546936	0.852279	0.972434	0.537763	0.752876	0.0277443	0.141218	0.387234	0.0218573	0.00877094	4.82167	1.83809e-05	0.000172961
Ccdc183	-0.132814	-0.191261	-0.419479	-1.12838	-0.784661	0.576085	0.173921	-0.233858	0.0175795	-1.18437	-1.13741	-0.139696	-0.280823	-1.0271	-0.351737	-0.517498	-1.19739	-3.31324	-2.26159	1.85797	0.532916	-0.616263	0.0454367	-3.63808	-3.22737	-0.350382	-0.956586	-3.02549	0.725921	0.606176	0.234541	0.00136441	0.0263189	0.0666936	0.595506	0.539395	0.963868	0.000474255	0.00178516	0.726934	0.341535	0.00329793	0.89402	0.815187	0.418209	0.0698236	0.183664	0.6019	0.898984	0.88972	0.990149	0.00748047	0.0280136	0.890319	0.587223	0.0345019	4.82164	1.83822e-05	0.000172961
Cdpf1	-0.0698858	0.201158	-0.500641	-0.137293	0.0565239	-0.433234	-0.356006	0.278171	-0.218953	-0.821056	0.457454	-0.26582	-1.00034	-0.774189	-0.335987	1.01034	-2.58644	-0.66112	0.284605	-2.24237	-1.84407	1.39192	-0.990955	-4.27889	2.16451	-1.15143	-4.9077	-3.80966	0.737723	0.315249	0.0114294	0.510354	0.776651	0.0275854	0.0687167	0.16764	0.324568	4.97308e-05	0.0332772	0.252839	4.49535e-06	0.000264864	0.899892	0.598005	0.0520038	0.832392	0.906197	0.515582	0.494518	0.708568	0.745193	0.00173193	0.144856	0.569388	0.000291612	0.00704125	4.82164	1.83823e-05	0.000172961
Gm44283	0.24512	0.535753	0.0835013	0.24953	0.440513	0.079092	0.178742	-0.172903	0.0507907	0.550312	-0.241338	-0.0495125	0.618747	0.650615	1.65184	3.79571	0.550054	1.67301	3.09407	0.518478	1.16866	-1.11493	0.321726	3.35073	-1.52183	-0.302409	3.69293	3.82999	0.102319	0.000277876	0.583749	0.0980645	0.00268499	0.605494	0.245864	0.268077	0.748464	0.00121161	0.131827	0.763091	0.000394375	0.000246933	0.418053	0.0135328	0.739305	0.464206	0.0644805	0.923837	0.71523	0.780152	0.932634	0.0139362	0.323648	0.907377	0.00662916	0.00676518	4.82047	1.84398e-05	0.000173414
Sorbs2os	0.332344	0.692856	0.26968	0.461671	0.600956	0.140352	0.36158	-0.487467	-0.260621	0.754534	-0.172919	-0.306162	0.439986	0.800075	1.62274	3.57728	1.24998	2.21228	3.084	0.639606	1.66775	-2.32191	-1.21522	3.41179	-0.77521	-1.36772	1.88314	3.47456	0.108411	0.000580683	0.214795	0.0296749	0.00276786	0.524178	0.0991085	0.0226711	0.227705	0.000996708	0.440403	0.175067	0.0631594	0.000813586	0.426678	0.0198477	0.394966	0.29651	0.0654586	0.902979	0.557058	0.451664	0.676177	0.0122907	0.659361	0.483693	0.220964	0.0143154	4.81995	1.84659e-05	0.000173481
Klf15	0.214651	0.130009	-0.655895	-0.429343	-0.400028	-0.0119007	-0.125858	-0.319224	-0.363783	-0.504787	-0.276485	-0.378806	-0.547526	-0.489764	1.09606	0.690262	-3.44604	-2.16205	-2.106	-0.0616124	-0.655793	-1.60845	-1.84693	-2.50504	-1.40609	-1.94741	-2.7417	-2.45969	0.276199	0.491942	0.000892447	0.0334728	0.0382048	0.951019	0.513758	0.111508	0.0682962	0.0141851	0.163404	0.0548435	0.00747446	0.0159669	0.612913	0.742203	0.00929121	0.312312	0.218518	0.992835	0.87139	0.653502	0.483866	0.0692469	0.366853	0.277807	0.0543418	0.0964425	4.81996	1.84655e-05	0.000173481
Arfgap3	-0.725431	-0.725838	0.855016	0.174651	0.205683	-0.0450661	-0.0765044	-0.42303	-0.1898	0.24047	0.21237	0.319666	-0.394929	-0.268995	-3.90653	-4.00122	4.58254	0.863251	1.02354	-0.221859	-0.372033	-2.2052	-0.970173	1.26605	1.0065	1.479	-1.88713	-1.27491	0.000189279	0.000135638	1.59168e-05	0.39047	0.309008	0.824965	0.71081	0.0301866	0.33476	0.209012	0.317078	0.142898	0.0626143	0.205875	0.034302	0.00905416	0.000700533	0.764061	0.599049	0.973366	0.937262	0.484541	0.750074	0.391803	0.546806	0.442343	0.219847	0.452203	4.81964	1.84813e-05	0.000173515
Gm11737	0.507504	0.406821	-0.22816	-0.129194	-0.0522827	0.408538	0.230943	0.168839	0.0423401	-0.187866	-0.924896	-0.618196	0.905869	0.47267	2.21281	1.79138	-0.974029	-0.600613	-0.237904	1.85432	1.01675	0.740818	0.176035	-0.815276	-4.41578	-2.61763	4.26903	2.09254	0.0296372	0.0768524	0.332853	0.549723	0.812538	0.0672197	0.312208	0.46088	0.860692	0.417232	2.99116e-05	0.0105087	5.15673e-05	0.0394231	0.254905	0.283284	0.523677	0.851213	0.92495	0.603938	0.770908	0.860259	0.96531	0.606581	0.00255121	0.124534	0.00152248	0.168792	4.81931	1.84977e-05	0.000173515
Prr14	0.0231471	0.260567	-0.0526264	-0.107619	-0.0268301	0.0781396	0.234771	-0.255197	-0.0449109	-0.217964	-0.317074	-0.262969	-0.156088	9.41634e-05	0.233505	2.71961	-0.543142	-1.08839	-0.28093	0.808592	2.43058	-2.51247	-0.437184	-2.19829	-3.08799	-2.52759	-1.55643	0.000936854	0.815941	0.00794788	0.588477	0.27955	0.779459	0.421045	0.017214	0.013911	0.663105	0.0306932	0.00273474	0.0133674	0.123385	0.999255	0.931759	0.0833216	0.743384	0.685317	0.907021	0.86341	0.317852	0.40484	0.902251	0.115095	0.0356975	0.140966	0.331939	0.999526	4.81931	1.84976e-05	0.000173515
Rab11fip4	0.132647	0.341869	0.275488	0.418893	0.0898687	-0.010758	0.527488	-0.163943	0.411898	0.312646	0.180976	0.0394497	-0.0322727	0.685094	0.703781	1.87149	1.46315	2.18812	0.49268	-0.0562513	2.80537	-0.8301	2.10499	1.56411	0.881134	0.20036	-0.15539	3.40709	0.483525	0.0647751	0.147177	0.0314521	0.623531	0.955276	0.0062499	0.408847	0.0382951	0.121571	0.380772	0.841686	0.876888	0.0010119	0.765553	0.258301	0.309117	0.303212	0.822445	0.993215	0.234699	0.842001	0.408469	0.276233	0.606621	0.942574	0.946077	0.0161719	4.81878	1.85239e-05	0.000173673
Ddx46	0.0723844	0.157175	0.0100161	0.112734	-0.0242235	-0.030333	0.191415	-0.157103	-0.0214241	0.16864	-0.245324	-0.0646229	0.256861	0.211838	1.11239	2.49455	0.159534	1.73411	-0.384239	-0.483625	3.04708	-2.39762	-0.327494	2.59534	-3.7493	-0.989491	3.95875	3.26569	0.269159	0.0145807	0.873633	0.0865863	0.701777	0.629916	0.00309222	0.0187302	0.744113	0.0111595	0.000325702	0.325279	0.000157597	0.00158426	0.605249	0.115735	0.932169	0.444963	0.867649	0.929125	0.193769	0.429324	0.931836	0.0597475	0.0107727	0.637516	0.0034198	0.0215879	4.81668	1.86284e-05	0.000174564
Gorasp2	-0.17128	-0.284666	0.375076	0.196046	-0.109565	0.00774972	0.199974	-0.131681	0.033595	0.165615	0.109037	0.189132	-0.0751031	0.0100782	-2.06947	-3.55848	4.70161	2.38151	-1.37585	0.0977096	2.51817	-1.57997	0.404693	2.00159	1.31748	2.29407	-0.914161	0.12265	0.0415908	0.000617947	1.00693e-05	0.0195135	0.172543	0.922397	0.0137038	0.117891	0.686737	0.0485723	0.191277	0.0242953	0.363262	0.902679	0.293502	0.0205867	0.000547215	0.250323	0.454832	0.990115	0.295765	0.661744	0.910901	0.154391	0.403745	0.189257	0.606111	0.959095	4.81635	1.86447e-05	0.000174627
Ube2h	0.258451	0.118768	-0.450492	-0.177681	-0.168678	-0.0143608	-0.163047	0.282026	0.357227	-0.643549	-0.10713	0.0436236	-0.254393	-0.329946	2.05876	0.981754	-3.71452	-1.40656	-1.39145	-0.117623	-1.34164	2.241	2.85335	-5.11368	-0.849241	0.348797	-2.01661	-2.6244	0.0426311	0.329054	0.000366583	0.163265	0.167781	0.906649	0.183347	0.0276778	0.00545181	1.97495e-06	0.398173	0.728119	0.0469468	0.010318	0.297047	0.609753	0.00523309	0.56425	0.447844	0.986819	0.66079	0.475672	0.229458	0.000212775	0.623446	0.890691	0.18265	0.0720486	4.81512	1.87063e-05	0.000175026
Hnf1a	0.168943	0.312214	-0.144601	-0.0259475	-0.167007	0.0502893	0.33462	-0.370257	-0.222685	-0.684533	0.0266418	-0.38592	-1.08143	-0.521298	0.839148	1.59819	-0.735633	-0.129364	-0.860646	0.256841	1.71364	-1.7869	-1.05784	-3.42359	0.124619	-1.81188	-5.23046	-2.57354	0.40378	0.113774	0.464013	0.89738	0.391895	0.797933	0.0903021	0.0775783	0.293175	0.000959559	0.901124	0.0735962	1.23034e-06	0.0118311	0.713596	0.349186	0.64522	0.97284	0.669252	0.968209	0.539603	0.596988	0.719974	0.0119365	0.953463	0.319252	0.000128788	0.0791444	4.81519	1.87027e-05	0.000175026
Slc13a2	0.617152	1.81861	-1.04399	0.0103002	0.129913	-0.437141	0.644704	-1.76709	0.161952	0.379548	-0.33739	-0.0443538	-1.05015	0.585854	1.19544	4.01173	-2.12643	0.0215089	0.366015	-0.968205	1.60415	-3.10947	0.362104	0.803754	-0.497271	-0.0968081	-1.74934	1.21404	0.235297	0.000130677	0.0364165	0.982891	0.715279	0.335735	0.112452	0.00256283	0.718188	0.423819	0.620303	0.923111	0.0839035	0.228152	0.575096	0.00896183	0.117502	0.995929	0.874541	0.828212	0.580431	0.251144	0.923131	0.612346	0.791238	0.971631	0.262482	0.477507	4.81478	1.87237e-05	0.0001751
Gm49058	0.307001	0.294638	-0.281474	0.015417	-0.249381	0.0101098	0.262546	-0.171104	0.0512092	0.133632	-0.314912	-0.240446	0.27744	0.425287	2.74737	2.68792	-2.54475	0.140976	-2.35977	0.0934362	2.46035	-1.52077	0.447391	1.17658	-2.7659	-2.0679	2.41447	3.68522	0.00735714	0.00867514	0.0127738	0.888228	0.0206167	0.925781	0.0159397	0.132092	0.65575	0.242701	0.00698528	0.0417414	0.0179409	0.00040477	0.137326	0.0865512	0.0562635	0.96965	0.165572	0.990558	0.31042	0.671476	0.90075	0.43155	0.0599756	0.242664	0.0982537	0.00909399	4.81338	1.8794e-05	0.000175668
Gpt2	-0.0927673	-0.0666644	-0.715202	-0.496472	-0.918891	-0.311498	0.137025	-0.378026	-0.359677	-0.129928	-0.266917	-0.455813	-0.241036	-0.033792	-0.432444	-0.323056	-3.38082	-2.28775	-4.34705	-1.45508	0.633045	-1.66761	-1.60297	-0.564667	-1.19526	-2.06159	-1.0629	-0.148932	0.666533	0.74746	0.00110078	0.0246782	3.86513e-05	0.149393	0.528432	0.0991357	0.112714	0.573812	0.235364	0.0423541	0.290889	0.881966	0.863923	0.893197	0.010724	0.275543	0.00847705	0.710264	0.876393	0.629609	0.551442	0.737913	0.456049	0.244145	0.539037	0.950036	4.81101	1.89138e-05	0.000176699
Gm12451	0.159566	0.916555	0.449315	0.404989	0.849509	0.203893	0.516362	-1.66539	-0.49463	1.70902	-0.30876	-0.148513	0.352389	1.3629	0.438334	2.78869	1.13286	1.06383	2.5343	0.494927	1.28431	-4.10163	-1.36738	4.0021	-0.639748	-0.379486	0.704183	3.01265	0.662275	0.00655164	0.260512	0.29047	0.0131325	0.62195	0.202581	9.47827e-05	0.175173	0.000135214	0.524086	0.705289	0.483276	0.00342621	0.861659	0.0756343	0.446125	0.694582	0.132788	0.928036	0.678963	0.0735635	0.61907	0.00328634	0.722589	0.879947	0.702548	0.0352238	4.81064	1.89325e-05	0.000176784
Luc7l2	0.275546	0.287816	-0.233678	0.0220336	-0.00707897	0.0198348	0.0612171	-0.127243	-0.0400496	-0.0707242	-0.463478	-0.211402	0.265511	0.100628	2.98042	3.24313	-2.64233	0.236847	-0.0794489	0.222766	0.689442	-1.38934	-0.441101	-0.768964	-5.05201	-2.35448	2.88196	1.10606	0.00376885	0.00169983	0.00982785	0.813355	0.936865	0.824261	0.492455	0.16842	0.660279	0.444082	2.53055e-06	0.0208935	0.00502172	0.271873	0.104411	0.0362874	0.0469419	0.947482	0.977287	0.973366	0.860879	0.70896	0.90145	0.630532	0.000617378	0.17543	0.041976	0.52483	4.81022	1.89541e-05	0.000176895
Tango2	0.327882	0.217637	-0.717806	-0.529074	-0.518297	0.13915	0.0181275	0.0460761	-0.155413	-0.0187514	-0.333783	-0.53034	0.361108	0.356176	1.74516	1.19302	-3.94399	-2.80695	-2.83824	0.761944	0.0994993	0.243024	-0.813527	-0.0997367	-1.75746	-2.77081	1.91732	1.89072	0.0846325	0.236237	0.000165991	0.00622199	0.00569254	0.448238	0.92098	0.808582	0.418228	0.920792	0.0825004	0.00688967	0.0586137	0.0621269	0.389894	0.515287	0.00314938	0.156382	0.0912246	0.871953	0.984118	0.961623	0.798389	0.962068	0.244044	0.099865	0.210506	0.223362	4.80989	1.89707e-05	0.00017696
Siglecg	-0.659597	-0.100045	2.35696	1.40797	2.75622	0.289392	-0.499303	1.08299	-0.208176	0.946935	1.8722	0.530828	0.157724	0.207931	-1.44706	-0.243025	3.82401	2.34069	3.96705	0.396038	-0.599726	1.71539	-0.279876	1.17621	2.47936	0.603247	0.174204	0.223029	0.151619	0.808582	0.000252077	0.0216304	0.00015305	0.693086	0.550311	0.0899794	0.780264	0.242848	0.0151711	0.547978	0.862126	0.824057	0.481849	0.922146	0.00415386	0.260912	0.0175133	0.944329	0.883253	0.618694	0.942487	0.431622	0.0929487	0.795351	0.939209	0.923904	4.80943	1.89941e-05	0.00017709
Dus3l	-0.274193	-0.0764764	0.571467	0.0431939	0.221866	0.25408	0.273124	-0.148213	-0.0895265	-0.42573	0.504714	0.201737	-1.07866	-0.716994	-1.64164	-0.478334	3.34246	0.250052	1.32764	1.43906	1.53653	-0.818818	-0.475059	-2.45337	2.51598	0.994718	-5.56351	-3.7932	0.104423	0.633661	0.00124387	0.803161	0.187913	0.153868	0.128185	0.415219	0.635984	0.0162307	0.013783	0.322745	3.11099e-07	0.000280277	0.421011	0.829525	0.0115795	0.945258	0.473105	0.712993	0.601356	0.843818	0.894745	0.0756981	0.0873622	0.635235	5.78927e-05	0.00729315	4.809	1.90158e-05	0.000177112
Larp1	0.0646668	0.20747	0.0828042	0.089765	0.0493708	0.0577061	0.240903	-0.118038	0.298629	-0.29415	-0.228777	-0.0308428	-0.183411	0.0353219	0.633556	2.10561	0.849576	0.881687	0.501305	0.593722	2.47289	-1.18143	2.98865	-2.91773	-2.30346	-0.310101	-1.82994	0.351957	0.528101	0.0382388	0.397988	0.380475	0.617474	0.554302	0.0154286	0.240782	0.00367849	0.00452786	0.0237364	0.757256	0.0708245	0.725756	0.792156	0.194177	0.586534	0.755332	0.818692	0.911468	0.306526	0.760479	0.202643	0.0333401	0.119824	0.904788	0.236849	0.87304	4.80907	1.90123e-05	0.000177112
Fcgbp	1.0057	-0.958167	1.05396	0.552875	-0.0980059	1.50679	0.1938	0.418109	-0.152523	0.866448	0.209677	0.0947176	1.07488	0.619208	2.79164	-2.12742	2.28097	1.62285	-0.194022	3.37111	0.375897	0.906424	-0.294363	1.55488	0.446504	0.168717	1.90529	1.03603	0.00649725	0.0363316	0.0250941	0.108387	0.846629	0.00113548	0.707946	0.367317	0.769211	0.123753	0.656388	0.866427	0.0601803	0.303177	0.130084	0.188865	0.090096	0.483841	0.939555	0.258259	0.936839	0.821947	0.938364	0.279402	0.815541	0.951943	0.214142	0.55715	4.80801	1.90666e-05	0.000177406
Dock2	-0.532471	-0.388589	1.34396	0.488267	1.27685	0.323226	-0.321473	0.484861	-0.752877	1.12588	0.999376	0.414055	0.611368	-0.0410497	-1.44847	-1.095	3.49557	1.26381	3.15869	0.803191	-0.746827	1.23809	-1.69218	2.49755	2.37461	0.803475	1.28327	-0.0788788	0.151226	0.276664	0.000759739	0.20981	0.00220607	0.424143	0.457264	0.219151	0.0943364	0.0144664	0.0198579	0.42398	0.202944	0.937318	0.481109	0.556684	0.00834246	0.621785	0.0596607	0.864495	0.845649	0.749288	0.525797	0.0701908	0.108333	0.716242	0.441996	0.974339	4.8082	1.90571e-05	0.000177406
Dnaja3	-0.238618	-0.0460626	-0.123861	-0.218018	-0.340736	-0.144461	0.170813	-0.170505	0.139904	0.0645642	-0.0599392	0.0391934	-0.0460016	0.165275	-2.41282	-0.480915	-1.29089	-2.2084	-3.54566	-1.50841	1.77436	-1.70119	1.39977	0.645131	-0.604536	0.396063	-0.464665	1.66793	0.0180169	0.631834	0.2003	0.0299543	0.000644636	0.13522	0.0796447	0.0926256	0.165282	0.520609	0.547125	0.693068	0.643379	0.099073	0.207764	0.828194	0.377313	0.297974	0.0325395	0.692952	0.518822	0.623541	0.610832	0.696022	0.740232	0.872635	0.81531	0.296302	4.80728	1.91042e-05	0.000177481
Bin2	-0.615674	-0.788253	1.52549	0.455672	0.671473	0.454143	0.0657638	0.397274	-0.840041	0.948786	1.25902	0.413031	0.0870424	-0.304287	-1.91614	-2.49088	4.26232	1.27333	1.78878	1.16136	0.160038	1.07436	-1.9152	2.1954	2.95615	0.783876	0.180936	-0.583425	0.058766	0.0147212	5.28555e-05	0.20643	0.0772739	0.248801	0.873238	0.285752	0.0588876	0.0309069	0.00404759	0.435329	0.856856	0.561178	0.339519	0.116298	0.00149349	0.61778	0.308075	0.782214	0.974689	0.786285	0.463087	0.115506	0.0442151	0.724879	0.936512	0.771846	4.8071	1.91132e-05	0.000177481
Iqcg	0.155286	-0.40626	0.460639	0.230838	0.104387	0.385087	-0.0500085	0.229883	-0.18918	0.694956	0.398658	0.11627	0.526181	0.389506	0.940658	-2.35568	2.64353	1.38228	0.564088	2.18716	-0.26782	1.22537	-0.90948	3.27131	2.00969	0.514154	2.37015	1.69188	0.349591	0.0208308	0.00979561	0.170569	0.574204	0.0315247	0.789497	0.223878	0.365712	0.00155663	0.0476905	0.608501	0.0200833	0.0943947	0.674774	0.14015	0.0468252	0.575356	0.794545	0.522089	0.959687	0.752186	0.770707	0.0163967	0.176073	0.831594	0.105596	0.287776	4.80752	1.90914e-05	0.000177481
Gas2l1	-0.145461	-0.206549	0.653401	0.278377	0.174878	0.229563	0.271974	-0.0771683	-0.223562	-0.361115	0.623038	0.109678	-1.06132	-0.694355	-0.852909	-1.23029	3.66679	1.56439	0.991166	1.23895	1.46008	-0.415598	-1.1341	-1.9977	3.01526	0.515349	-5.24828	-3.51102	0.396148	0.222039	0.000430709	0.121505	0.324465	0.218833	0.148016	0.678769	0.259996	0.0490012	0.00339975	0.60767	1.14415e-06	0.000722297	0.709469	0.498614	0.0058089	0.506214	0.611835	0.765684	0.619412	0.932399	0.700176	0.155066	0.0403566	0.830929	0.000123268	0.0132755	4.80745	1.9095e-05	0.000177481
Ccnt2	0.0829615	0.15508	-0.270872	-0.0319617	-0.0299658	-0.155949	-0.0858261	-0.0630449	0.0114218	-0.0369769	-0.268224	-0.207739	0.168202	0.182184	1.21865	2.35542	-4.11721	-0.469092	-0.454906	-2.36821	-1.30389	-0.921339	0.167552	-0.543668	-3.92311	-3.05599	2.47516	2.68621	0.226406	0.0208442	8.96142e-05	0.640225	0.650356	0.0201819	0.195851	0.359525	0.867341	0.588117	0.000178612	0.00301087	0.015338	0.00871608	0.566031	0.14015	0.00213303	0.887111	0.838454	0.500357	0.673345	0.817392	0.966692	0.748938	0.00752992	0.068303	0.0886916	0.0648008	4.80481	1.92308e-05	0.000178394
Dhrs1	0.0781854	-0.366533	-0.341493	-0.170983	-0.331153	-0.0923239	-0.376873	0.21366	0.00380732	-0.581763	0.0381814	0.228858	-0.406285	-0.806814	0.451991	-2.21223	-2.04082	-0.984415	-2.00705	-0.549332	-2.2615	1.23959	0.0222641	-3.36717	0.221924	1.35053	-2.35582	-4.71156	0.652446	0.0296789	0.0444248	0.327752	0.0479757	0.584242	0.0263251	0.218595	0.98229	0.00114981	0.824914	0.180491	0.0208233	9.68845e-06	0.857026	0.168862	0.13519	0.721926	0.241887	0.918866	0.367414	0.749288	0.995032	0.0134154	0.915555	0.490171	0.108278	0.00119792	4.80491	1.92259e-05	0.000178394
Tcof1	-0.213926	-0.0655128	0.562106	0.152958	0.460616	0.195222	0.0359769	-0.0475143	-0.2849	-0.200793	0.294504	0.0781907	-0.542811	-0.563884	-1.54967	-0.492469	3.96887	1.06991	3.24281	1.33326	0.239644	-0.316969	-1.78737	-1.36507	1.84375	0.45428	-3.45523	-3.50688	0.124999	0.623679	0.000152073	0.28774	0.00170152	0.186071	0.811193	0.752057	0.0775033	0.175894	0.0687635	0.650805	0.000866274	0.000732149	0.449778	0.823718	0.00297249	0.69246	0.0525957	0.74237	0.964158	0.949222	0.499595	0.350778	0.219246	0.854399	0.0117868	0.0133681	4.80449	1.92473e-05	0.000178457
Fis1	-0.319175	-0.244736	-0.00979857	-0.120704	-0.0226681	-0.20827	-0.231867	-0.0377235	-0.115373	-0.135976	0.375016	0.21035	-0.548716	-0.4617	-2.89452	-2.28183	-0.0920139	-1.08929	-0.209186	-1.94553	-2.15476	-0.338026	-1.01602	-1.23292	3.27328	1.79657	-4.84335	-4.05284	0.00484289	0.0250415	0.926907	0.279158	0.834812	0.0550724	0.0340583	0.736191	0.312554	0.221063	0.0015471	0.0760172	5.79315e-06	0.000112885	0.117241	0.154968	0.963082	0.684844	0.934768	0.58035	0.395144	0.945462	0.735505	0.40612	0.025798	0.325702	0.000334568	0.00428412	4.80291	1.93291e-05	0.000179125
Gm29724	0.481363	0.331256	-0.792712	-0.388713	-0.277762	0.0773633	-0.183694	0.273274	-0.0706828	-0.636497	-0.125975	-0.644637	-0.237249	-0.0625435	2.34574	1.6052	-4.03581	-2.09834	-1.4273	0.44091	-0.998193	1.38015	-0.315062	-3.27943	-0.648223	-2.90857	-1.24639	-0.327545	0.0213581	0.112222	0.000119952	0.0388938	0.157218	0.660417	0.321067	0.17122	0.7535	0.00151756	0.518618	0.00464978	0.216103	0.744075	0.22124	0.346573	0.00255478	0.335284	0.432755	0.935774	0.777645	0.712755	0.934294	0.0161327	0.718808	0.0823996	0.458988	0.883817	4.80272	1.93391e-05	0.000179127
Unk	0.0168252	0.0906645	0.22881	0.0655561	0.138605	0.180079	0.180869	-0.10429	0.0615401	-0.51851	0.0768531	0.10552	-0.699653	-0.562489	0.142769	0.792067	1.91409	0.550659	1.1856	1.49166	1.484	-0.813818	0.470447	-4.24706	0.572117	0.76792	-5.44223	-4.35596	0.886816	0.430564	0.0590302	0.583336	0.23914	0.139552	0.141571	0.418062	0.639261	5.58986e-05	0.568778	0.444699	5.15409e-07	3.73924e-05	0.959036	0.697371	0.1648	0.865743	0.529578	0.698457	0.613835	0.845415	0.8955	0.00188141	0.754683	0.731279	7.65757e-05	0.00244284	4.80211	1.9371e-05	0.000179332
Ms4a1	-0.712745	-0.161221	2.46011	1.86261	3.21763	-0.115247	-0.918739	0.984193	-0.0142185	2.20041	2.21732	1.63134	0.967283	0.554853	-1.32473	-0.329367	3.47092	2.51163	3.63145	-0.13195	-0.89752	1.37741	-0.0177615	1.90015	2.40367	1.46266	0.745961	0.39794	0.188872	0.742702	0.000823258	0.0139418	0.000484892	0.895341	0.37202	0.172064	0.985871	0.0608608	0.018443	0.14731	0.457784	0.691689	0.52673	0.890982	0.0087924	0.218425	0.0280036	0.984302	0.803955	0.712755	0.996331	0.177467	0.104093	0.448752	0.681602	0.852936	4.80063	1.9448e-05	0.000179955
Entpd1	-0.679647	-0.520803	0.671833	-0.394537	0.577439	0.386723	-0.426409	0.253032	-0.556197	0.936932	0.74977	0.35639	0.440194	0.0243446	-2.64951	-2.11302	2.6583	-1.50783	2.09463	1.49924	-1.51594	0.962656	-1.88767	3.16394	2.6319	1.06285	1.3937	0.0723214	0.00963735	0.0375821	0.00940893	0.135369	0.0392319	0.13758	0.133307	0.338497	0.0625405	0.00217086	0.0101103	0.29091	0.167104	0.942519	0.155472	0.192433	0.0454366	0.528034	0.220963	0.696079	0.605487	0.805853	0.470958	0.0203117	0.0730437	0.605672	0.397289	0.976495	4.79895	1.95357e-05	0.000180438
Ppp1r3c	0.696821	1.23503	0.0916247	1.09336	0.875729	-0.304918	0.450927	0.222661	0.62227	0.735282	0.718468	0.897501	0.239475	0.46005	1.93392	3.51801	0.262993	3.01591	2.49285	-0.869494	1.29342	0.611136	1.71259	2.03019	1.98096	2.47921	0.664265	1.27498	0.0565072	0.000705949	0.793203	0.00339322	0.0146456	0.387067	0.199428	0.542768	0.0904965	0.0455178	0.0508838	0.0151768	0.508349	0.20585	0.334394	0.0221951	0.883238	0.115126	0.140529	0.852279	0.67582	0.891452	0.521192	0.148027	0.183092	0.1513	0.720696	0.452203	4.79937	1.95138e-05	0.000180438
Rbm14	-0.0892127	0.140494	0.144672	-0.0919828	-0.00633175	0.147442	0.291498	-0.164292	-0.188618	-0.51937	-0.176234	-0.416183	-0.507427	-0.291805	-0.667416	1.08766	1.10348	-0.686722	-0.048922	1.12221	2.21915	-1.19013	-1.32818	-3.88094	-1.25857	-2.89579	-3.73466	-2.15138	0.506345	0.27987	0.272984	0.494159	0.961098	0.264988	0.0291863	0.237365	0.187734	0.000206948	0.211691	0.00482513	0.000342355	0.0343322	0.778837	0.560318	0.460664	0.823663	0.984888	0.790843	0.382435	0.758802	0.633679	0.00436712	0.428193	0.0834679	0.00595581	0.155215	4.79888	1.95393e-05	0.000180438
Ewsr1	0.0163953	0.100314	0.232139	0.211943	0.108033	0.0365913	0.224419	-0.123804	0.00100954	0.0660275	-0.00515466	0.113724	-0.0526223	-0.0466874	0.241947	1.53401	3.58226	3.14556	1.6593	0.568199	3.47859	-1.83521	0.0150513	0.981821	-0.0771819	1.7186	-0.790446	-0.703634	0.809414	0.128805	0.000571185	0.00229638	0.100803	0.571423	0.000802984	0.0700318	0.988027	0.329022	0.938663	0.0893902	0.431504	0.483616	0.929247	0.374758	0.00693561	0.094645	0.351856	0.916494	0.125775	0.584507	0.996933	0.523414	0.970642	0.351944	0.662642	0.716601	4.79918	1.95235e-05	0.000180438
Gm16751	0.343641	0.506178	-0.367597	-0.209218	-0.437564	0.185262	0.576145	-0.483741	-0.324294	0.311862	-0.574958	-0.670185	0.403079	0.657753	1.62273	2.485	-1.75605	-1.04068	-2.34666	0.933437	2.99131	-2.4178	-1.56152	1.57554	-2.8169	-3.1992	1.99526	3.29149	0.108412	0.0149494	0.0827435	0.301025	0.0213087	0.353283	0.00364968	0.0177881	0.12218	0.11891	0.00604891	0.00194783	0.0492719	0.00146117	0.426678	0.117347	0.208363	0.703505	0.167336	0.83868	0.202524	0.425428	0.561017	0.272302	0.0551943	0.0567683	0.188994	0.0204398	4.79868	1.95498e-05	0.000180444
Fdx1	-0.0169408	-0.240536	-0.479846	-0.228934	-0.430911	-0.267852	-0.289471	0.091159	0.058951	-0.571747	-0.181004	-0.034721	-0.299583	-0.478075	-0.110981	-1.59978	-3.26588	-1.50573	-2.86482	-1.83086	-1.96935	0.59804	0.382242	-3.80645	-1.18505	-0.222514	-1.99033	-3.14382	0.911898	0.11342	0.00158333	0.135906	0.00527544	0.0706853	0.0522251	0.55143	0.703252	0.000267804	0.239355	0.824457	0.0498226	0.00230865	0.96863	0.348664	0.0135484	0.529009	0.0884084	0.607304	0.452102	0.893138	0.919166	0.00503959	0.461114	0.934784	0.190669	0.0275468	4.79818	1.95758e-05	0.000180594
Enpp3	0.491989	0.00760179	0.125736	0.551105	0.0466075	0.0666201	0.0867307	-0.00303371	0.0701435	0.46012	0.281521	0.471976	0.175565	0.0582873	3.39189	0.0541898	0.895964	3.79831	0.331579	0.474566	0.616785	-0.0202808	0.471852	3.10998	1.90511	3.22583	1.20155	0.400343	0.00106248	0.956913	0.372845	0.000275403	0.741037	0.636334	0.539053	0.983868	0.638262	0.00255883	0.0602044	0.00179373	0.23293	0.689925	0.0609541	0.98328	0.561789	0.029416	0.889621	0.930971	0.880139	0.997835	0.895423	0.0227846	0.202695	0.0556329	0.479607	0.852253	4.79477	1.97561e-05	0.000181984
Slc35b2	0.118619	-0.137491	-0.432731	-0.158343	-0.184911	-0.155769	-0.385311	0.0668384	0.101796	-0.164196	0.0848405	0.376171	-0.182198	-0.438572	1.01997	-1.19962	-3.84813	-1.3698	-1.60447	-1.39418	-3.40684	0.567941	0.852349	-1.409	0.71209	3.0368	-1.54399	-3.62213	0.310684	0.233677	0.000231915	0.174419	0.112383	0.16696	0.00101272	0.571597	0.396456	0.162543	0.478392	0.00318867	0.12637	0.000500238	0.643382	0.512736	0.00391619	0.580025	0.367879	0.727054	0.134225	0.899413	0.788536	0.33343	0.688302	0.0700616	0.336432	0.0104964	4.79487	1.97508e-05	0.000181984
Vars2	-0.128997	-0.0450015	-0.142203	-0.174343	0.0648261	-0.0968579	-0.252031	0.119921	0.136583	-0.796948	0.158748	0.171286	-0.835775	-0.831652	-0.842267	-0.302147	-0.962428	-1.13797	0.427817	-0.655299	-1.67614	0.755843	0.837102	-5.21111	0.974425	1.01007	-5.3118	-5.20559	0.402042	0.763291	0.338611	0.258386	0.669885	0.514075	0.0974478	0.451869	0.404922	1.33113e-06	0.332657	0.315377	8.82357e-07	1.36133e-06	0.7124	0.901325	0.529283	0.668856	0.85007	0.898643	0.553757	0.858372	0.792517	0.000170301	0.561376	0.628877	0.000106246	0.000503121	4.79512	1.97375e-05	0.000181984
Nek6	-0.11858	-0.189073	0.482185	0.369097	0.167688	-0.00549115	0.125424	-0.121087	-0.0911897	0.43212	0.343603	0.170694	-0.0325699	0.170237	-0.926922	-1.52677	3.89916	2.89604	1.3584	-0.0445827	1.01747	-0.940756	-0.708575	3.37897	2.67047	1.3256	-0.25477	1.33041	0.356636	0.130593	0.00019421	0.00482167	0.177993	0.964546	0.311865	0.349541	0.48056	0.0011073	0.00910105	0.188586	0.799527	0.187003	0.680156	0.37716	0.00347372	0.136451	0.461256	0.994986	0.770723	0.812943	0.832109	0.0131046	0.0688523	0.500098	0.905731	0.428905	4.79378	1.98086e-05	0.000182376
BB365896	1.26541	1.49306	-0.678299	0.0597203	-0.0226175	0.527394	0.837375	-1.12427	-0.36368	1.14451	-0.300336	-0.345852	0.320579	1.12669	3.42726	4.18246	-1.76386	0.184853	-0.0750902	1.54894	2.51145	-3.15279	-1.0612	3.14004	-0.760702	-0.966222	0.79754	2.97395	0.000948267	7.07668e-05	0.0814096	0.853792	0.940322	0.125175	0.0139481	0.00224624	0.291656	0.00233543	0.448976	0.336721	0.427397	0.00384139	0.0582802	0.00615122	0.205961	0.958818	0.9784	0.681405	0.297061	0.23783	0.719703	0.0213633	0.666303	0.645615	0.658751	0.0380688	4.79345	1.98261e-05	0.000182378
Gm43256	0.229019	0.270411	-0.273388	0.0723596	-0.2464	-0.116729	0.243422	-0.130016	0.165203	0.0128889	-0.347543	-0.418158	0.230416	0.59625	1.67828	2.03231	-2.03916	0.534878	-1.91122	-0.878522	1.87293	-0.92209	1.15862	0.091122	-2.44293	-2.95952	1.61462	4.25462	0.0970283	0.045298	0.0445937	0.594155	0.0594045	0.382179	0.0645736	0.359136	0.249912	0.927614	0.0166749	0.00400774	0.110163	5.437e-05	0.409838	0.213797	0.135592	0.870051	0.269078	0.852279	0.482167	0.817339	0.69164	0.964551	0.0983359	0.076831	0.310441	0.00289497	4.7934	1.98286e-05	0.000182378
S1pr2	0.111535	-0.144574	0.147877	0.461165	0.291033	-0.201752	-0.28773	0.219815	-0.290548	0.360344	0.766516	0.48028	-0.186357	-0.410485	0.642651	-0.827687	0.838217	2.54876	1.56172	-1.09836	-1.53054	1.29876	-1.56299	1.99104	4.113	2.27243	-0.945586	-1.98259	0.52221	0.410205	0.4043	0.0126385	0.122133	0.275203	0.129659	0.197598	0.121834	0.0497432	9.09835e-05	0.0256274	0.347085	0.0506983	0.789047	0.679544	0.592319	0.208078	0.382598	0.79856	0.602206	0.731286	0.561017	0.156492	0.0050948	0.194878	0.592564	0.1968	4.7929	1.98555e-05	0.000182534
A430018G15Rik	0.544162	-0.329831	-0.528294	0.0597692	-0.491668	-0.0439011	-0.366457	0.365738	-0.181382	0.120246	0.0588837	0.00756428	0.4271	-0.0687006	2.8176	-1.57451	-2.76975	0.324257	-2.35027	-0.241456	-1.92443	1.95409	-0.858263	0.60127	0.315739	0.0335341	2.14235	-0.319578	0.00603686	0.119148	0.00691012	0.746553	0.021116	0.809793	0.0577027	0.0540341	0.393202	0.549288	0.752988	0.973329	0.0350744	0.750085	0.12624	0.358377	0.0369751	0.925805	0.167105	0.971022	0.464422	0.552967	0.787528	0.717799	0.875832	0.990206	0.151713	0.886624	4.79256	1.98736e-05	0.000182609
Gpd1l	0.211385	0.227196	-0.57066	-0.44392	-0.217422	0.0846442	-0.126043	0.284628	0.113364	-0.522069	-0.344098	-0.1047	0.106657	-0.304006	1.3316	1.47568	-3.71155	-2.78518	-1.41026	0.548162	-0.818653	1.77515	0.701499	-3.28721	-2.14247	-0.644246	0.670425	-1.90304	0.186613	0.143788	0.000370302	0.00661677	0.162172	0.585042	0.415313	0.0795129	0.484941	0.00148097	0.035064	0.52118	0.504435	0.0604779	0.524027	0.398107	0.00525178	0.159643	0.439167	0.919003	0.824894	0.601094	0.833168	0.0159153	0.149154	0.781198	0.717595	0.219544	4.79119	1.99467e-05	0.00018319
Abcg8	0.452918	0.31347	-0.575357	-0.215565	-0.0548885	0.0931266	-0.206998	0.261108	0.440134	-0.576376	-0.407476	0.15236	0.0922076	-0.288602	2.91673	2.10839	-3.8488	-1.3659	-0.36733	0.612179	-1.37784	1.6995	2.88073	-3.73452	-2.62138	1.0015	0.590563	-1.87782	0.00454095	0.0379915	0.000231376	0.175636	0.714301	0.542081	0.17193	0.092944	0.00503953	0.000342523	0.0104026	0.319475	0.556407	0.0638929	0.114287	0.193927	0.00391067	0.581916	0.87395	0.907577	0.648806	0.623895	0.22324	0.00598648	0.0745711	0.63283	0.757674	0.227238	4.79095	1.99595e-05	0.000183216
Rps6kb1	-0.00353964	0.08408	0.00556846	0.0756673	-0.129494	-0.0736385	0.219142	-0.170841	0.0856002	0.22678	-0.0961644	0.0839427	0.152104	0.228438	-0.0487313	1.19324	0.0791656	1.04198	-1.83623	-1.04716	3.11293	-2.32142	1.16652	3.10723	-1.31018	1.14635	2.08969	3.13661	0.96125	0.236151	0.93709	0.300427	0.0698794	0.298043	0.00253611	0.0226986	0.24672	0.00258026	0.193725	0.254923	0.039686	0.00235997	0.987886	0.515204	0.967876	0.703053	0.293294	0.814224	0.183426	0.451664	0.690232	0.0228801	0.406846	0.571991	0.163748	0.0278882	4.78995	2.0013e-05	0.000183615
Stx3	-0.364086	-0.386176	0.42657	-0.0106102	0.180546	0.0730938	-0.140152	-0.153069	-0.483128	0.78603	0.299795	-0.000105751	0.333167	0.303008	-2.50175	-2.71059	2.94928	-0.0703443	1.17809	0.487399	-0.902647	-1.05466	-3.0875	4.99977	1.91055	-0.000617178	1.98137	1.7615	0.0143082	0.0081491	0.00412985	0.944088	0.242103	0.627251	0.369307	0.29462	0.00273883	3.11856e-06	0.0594916	0.999509	0.0508369	0.0818105	0.186682	0.0841698	0.0262406	0.983652	0.532695	0.928816	0.801772	0.790187	0.185506	0.00028026	0.201547	0.999835	0.193506	0.265025	4.78887	2.00711e-05	0.000184057
Anks1	-0.130996	-0.22824	0.124987	-0.120909	-0.0484792	0.114901	-0.0547733	-0.067666	-0.176606	-0.723049	-0.174385	-0.154592	-0.61633	-0.745063	-0.856948	-1.52777	0.837562	-0.789501	-0.320568	0.768477	-0.362583	-0.42225	-1.06959	-4.67414	-1.07724	-0.911566	-3.94127	-4.67251	0.393924	0.130346	0.404665	0.432053	0.749338	0.44437	0.717831	0.673927	0.287885	1.11968e-05	0.28447	0.364619	0.00016759	1.12676e-05	0.707612	0.376744	0.59276	0.788295	0.893664	0.870852	0.938272	0.931904	0.716416	0.000656938	0.511647	0.668462	0.00356114	0.00127352	4.78815	2.011e-05	0.000184321
Tesk1	-0.0710448	0.323569	0.100375	-0.078052	0.152362	0.107382	0.271582	-0.310152	0.134227	-0.307256	0.265828	0.220444	-0.883236	-0.393473	-0.449759	2.16014	0.640498	-0.491989	1.01682	0.682211	1.73245	-1.94575	0.840088	-2.0042	1.53482	1.31109	-5.2697	-2.42883	0.654048	0.0336255	0.523601	0.624017	0.312173	0.496992	0.0868821	0.0550454	0.403256	0.0482864	0.128605	0.193418	1.04831e-06	0.0172915	0.857801	0.180796	0.693978	0.881412	0.601628	0.89111	0.532655	0.555847	0.792105	0.1538	0.318752	0.506444	0.000116785	0.101907	4.78732	2.01551e-05	0.000184643
Fnbp4	-0.0687989	0.25154	0.170519	0.035373	0.0919857	0.0663472	0.330073	-0.227429	0.0215565	0.196043	-0.110678	-0.149372	0.0792919	0.366971	-0.671862	2.53196	1.71228	0.345183	0.925097	0.665709	3.31155	-2.19335	0.207858	1.90682	-1.06498	-1.43684	0.769463	3.56059	0.503524	0.0132137	0.0905529	0.730824	0.357579	0.50743	0.00137172	0.0310597	0.835845	0.0599798	0.289953	0.154496	0.443787	0.000613653	0.777162	0.109115	0.222049	0.919411	0.640762	0.895782	0.147785	0.484664	0.957015	0.175964	0.517065	0.458367	0.671778	0.0119887	4.78678	2.0184e-05	0.000184816
Armc8	0.229728	-0.0716183	0.0035987	0.162836	-0.0559263	0.0704905	-0.0120934	0.0605025	-0.211188	0.24379	0.0571511	0.129161	0.247141	-0.096559	2.67346	-0.843207	0.0424243	1.89533	-0.651736	0.831143	-0.141108	0.695968	-2.34665	2.77415	0.648823	1.37348	2.7763	-1.04938	0.00902668	0.401519	0.966262	0.0615053	0.516359	0.408261	0.888124	0.48838	0.0213092	0.00682535	0.518232	0.173275	0.00678423	0.297029	0.149415	0.67189	0.98307	0.391922	0.757275	0.858704	0.978993	0.871733	0.350563	0.0437216	0.718659	0.482856	0.0510856	0.550572	4.78527	2.02663e-05	0.000185477
Map1s	-0.449788	-0.233056	1.11159	0.00734921	0.373812	0.654457	0.504727	-0.0359645	-0.425079	-0.618571	0.460351	-0.193516	-1.11489	-0.850135	-2.01227	-1.09972	4.60504	0.0312879	1.62778	2.59758	1.96327	-0.136929	-1.49942	-2.5193	1.60546	-0.640645	-4.11173	-3.18694	0.0474114	0.274612	1.46038e-05	0.975115	0.107336	0.0110926	0.0529407	0.891416	0.137533	0.013663	0.112165	0.523506	9.13992e-05	0.00202284	0.311172	0.554978	0.000661533	0.99452	0.361538	0.443122	0.453533	0.97664	0.582008	0.0677193	0.294109	0.781982	0.00233868	0.0251124	4.78472	2.02964e-05	0.000185483
Kdm6bos	0.296174	0.447529	-0.155437	0.372724	-0.0183575	-0.231987	0.310449	-0.439351	-0.280586	-0.520443	-1.02793	-1.23693	0.0681313	0.4359	1.10108	1.72784	-0.566924	1.36162	-0.0736352	-0.831975	1.1714	-1.55755	-0.946999	-2.00995	-3.77132	-4.39781	0.274131	1.80429	0.274021	0.0877105	0.572285	0.176976	0.941477	0.407794	0.244767	0.123118	0.346369	0.0476618	0.00030211	3.1991e-05	0.78466	0.0747884	0.610148	0.304892	0.731292	0.582946	0.978765	0.858703	0.714983	0.667622	0.758037	0.152366	0.0102781	0.00706078	0.897263	0.250924	4.7848	2.02918e-05	0.000185483
Wipi2	-0.0201799	-0.0518847	-0.240567	-0.174432	-0.256127	-0.0863142	-0.0363249	-0.0112446	0.0223635	-0.229642	-0.131625	-0.0767386	-0.109262	-0.13054	-0.275573	-0.734779	-3.39494	-2.37717	-3.62421	-1.21544	-0.512207	-0.152664	0.305612	-3.11774	-1.79368	-1.05686	-1.48892	-1.7859	0.783556	0.46453	0.00105215	0.0197295	0.00049676	0.22762	0.609857	0.879031	0.76066	0.00249938	0.0764809	0.293623	0.140273	0.0777428	0.919221	0.722198	0.0103934	0.251715	0.0282716	0.770121	0.904054	0.974204	0.936663	0.0223959	0.233511	0.608862	0.358266	0.256723	4.7847	2.02972e-05	0.000185483
Lrp3	-0.213595	-0.269148	-0.116379	-0.223179	-0.179224	-0.106795	-0.206303	0.135112	0.0246969	-1.12484	-0.0286628	-0.306364	-0.961067	-0.793781	-1.07692	-1.37843	-0.612696	-1.12136	-0.899795	-0.560118	-1.06353	0.609319	0.105498	-5.41947	-0.127695	-1.29199	-4.56651	-3.76267	0.284613	0.171749	0.541741	0.265348	0.370815	0.576897	0.290605	0.543966	0.916234	5.66325e-07	0.898697	0.19992	1.69209e-05	0.000311176	0.619399	0.435651	0.707836	0.673021	0.652049	0.91725	0.75247	0.892068	0.978538	9.39622e-05	0.95241	0.513384	0.0007101	0.00782829	4.78446	2.03104e-05	0.000185512
Ppfibp1	0.0826674	0.303276	0.0395061	0.118754	0.116109	0.00341906	0.226674	-0.0362899	0.299701	0.334628	0.0177679	0.289994	0.28057	0.344335	0.714143	2.7033	0.354365	1.02712	1.03439	0.0307084	2.03212	-0.310792	2.57567	2.89097	0.152947	2.50685	2.4366	2.99246	0.477129	0.00831508	0.723957	0.307326	0.303938	0.975575	0.045317	0.756733	0.011764	0.00489281	0.878808	0.0141177	0.016949	0.00363734	0.762521	0.084823	0.838934	0.707615	0.594296	0.996856	0.431989	0.949982	0.296076	0.0351575	0.941884	0.145526	0.094794	0.0366981	4.78299	2.03905e-05	0.000186152
Azin2	0.509517	-0.394689	-0.0864188	-0.122335	-0.255836	0.545433	-0.225271	0.155396	-0.278483	-0.953306	-0.402781	0.037039	-0.395129	-1.26883	2.05758	-1.46798	-0.337576	-0.525954	-0.925535	2.25864	-0.853553	0.483322	-0.788997	-3.21796	-1.29952	0.095873	-1.39304	-3.784	0.042747	0.145863	0.736529	0.600313	0.357352	0.0265097	0.395792	0.630131	0.432346	0.00183806	0.197338	0.923851	0.167301	0.000289271	0.297405	0.401139	0.847061	0.871947	0.640481	0.513333	0.815974	0.916958	0.806512	0.0182252	0.411914	0.971967	0.397289	0.00746202	4.78231	2.04278e-05	0.0001864
Fbf1	-0.419609	-0.307714	-0.506893	-0.709402	-0.69394	-0.2171	-0.120667	0.0916719	-0.819475	-2.16951	-0.351775	-1.4935	-1.72606	-1.49548	-0.763346	-0.579703	-1.02282	-1.3127	-1.33249	-0.447386	-0.248888	0.182988	-1.40791	-4.6136	-0.707601	-2.58575	-3.70277	-3.21808	0.447407	0.563674	0.309342	0.192876	0.18632	0.655754	0.804058	0.855251	0.162865	1.41329e-05	0.481162	0.0114507	0.000381466	0.00183736	0.744994	0.789634	0.499825	0.604481	0.471119	0.934983	0.962143	0.970987	0.609487	0.000746049	0.69027	0.129925	0.00648316	0.0235722	4.78121	2.04881e-05	0.000186858
Irf7	-0.598586	-0.732496	0.625922	-0.0174689	-0.0387665	0.044805	-0.0678074	0.153979	-0.849311	-0.475645	0.93283	0.649768	-1.2545	-1.97472	-1.74127	-2.17691	1.86536	-0.0504686	-0.113464	0.132568	-0.198999	0.44643	-2.36808	-1.38997	2.64769	1.67398	-3.58774	-5.29402	0.0853153	0.0323078	0.065639	0.959869	0.909935	0.894854	0.842747	0.656442	0.0201886	0.168228	0.0096854	0.0978734	0.000560899	9.49049e-07	0.391083	0.176887	0.177312	0.989209	0.966599	0.984302	0.969401	0.926005	0.345457	0.340992	0.0713166	0.368209	0.00852594	0.000416293	4.78019	2.05443e-05	0.000187277
Chrac1	-0.153489	-0.183371	0.027811	-0.0190553	-0.0256895	-0.106623	-0.129871	-0.143998	-0.154912	0.378728	0.238102	0.301865	-0.00337249	-0.0780487	-1.87368	-2.27511	0.348393	-0.22893	-0.30946	-1.31344	-1.5787	-1.73262	-1.78692	4.41085	2.68313	3.19113	-0.0369292	-0.831764	0.064469	0.0254592	0.728421	0.819482	0.757742	0.192629	0.118183	0.0868519	0.0775765	3.04684e-05	0.00879015	0.00199688	0.97063	0.407912	0.350772	0.15628	0.841585	0.949159	0.898183	0.746331	0.587157	0.613172	0.499682	0.00125295	0.0677011	0.0571488	0.98824	0.654785	4.7799	2.05605e-05	0.000187333
Tor4a	-0.246881	-0.0927924	0.53905	0.0464044	0.569781	0.245764	-0.123524	0.21547	-0.427339	0.480099	0.584801	0.181504	0.110769	-0.128743	-1.46306	-0.571707	3.13869	0.267372	3.22372	1.39262	-0.66608	1.19623	-2.13474	2.46735	3.01689	0.816466	0.534227	-0.592541	0.147202	0.569055	0.00234504	0.789841	0.00180548	0.167428	0.507194	0.234991	0.0357105	0.0156527	0.00338341	0.416555	0.594603	0.555088	0.476107	0.792739	0.017641	0.94192	0.0539345	0.727054	0.86749	0.757487	0.401733	0.073846	0.0403044	0.711363	0.784139	0.767608	4.77895	2.06131e-05	0.000187719
Mcm4	-0.559692	-0.53085	0.628834	0.300862	0.531502	-0.23172	-0.433519	0.0423149	-0.474428	0.705084	0.584009	0.479177	0.163389	-0.248521	-2.53808	-2.4711	2.87577	1.24827	2.16939	-0.968206	-1.7454	0.185363	-1.88757	2.82256	2.32736	1.64682	0.603672	-0.85803	0.0130018	0.0155009	0.00511202	0.215416	0.0328932	0.335735	0.0845894	0.853393	0.0625541	0.0059525	0.0223649	0.103349	0.547696	0.39333	0.179694	0.119737	0.0302534	0.628841	0.202758	0.828212	0.528709	0.970987	0.470958	0.0398899	0.115479	0.379436	0.750648	0.642865	4.77877	2.06233e-05	0.000187719
Hba-a2	0.450889	0.247106	-1.02166	-0.938377	-0.962136	0.36761	0.187586	0.128473	0.124887	-1.17317	-0.355288	-1.20611	-0.68941	0.157825	1.20651	0.672952	-2.8363	-2.57042	-2.68561	1.04664	0.534302	0.330983	0.312955	-3.14422	-0.923346	-3.08978	-1.86523	0.433825	0.231023	0.502834	0.00572401	0.0119301	0.00873036	0.298285	0.594551	0.741485	0.755094	0.00230583	0.358485	0.00272001	0.0656585	0.665533	0.570817	0.750524	0.0325732	0.202757	0.109044	0.814224	0.898704	0.947215	0.934634	0.0211978	0.58601	0.06502	0.226042	0.838201	4.77768	2.06833e-05	0.00018808
Smc3	-0.0727703	0.0428716	0.172697	0.134502	0.185963	-0.0345753	0.029606	-0.0485784	0.139532	0.352562	-0.0550494	0.177275	0.359033	0.314819	-0.818224	0.49645	1.99273	1.50734	2.14087	-0.397574	0.33964	-0.53965	1.54641	3.91278	-0.608692	1.94339	3.9661	3.45588	0.415556	0.62088	0.0495547	0.135494	0.0351975	0.691958	0.734979	0.590873	0.125784	0.000185188	0.544379	0.055335	0.000153565	0.000864468	0.722874	0.822536	0.146352	0.528268	0.20931	0.943864	0.943571	0.905603	0.565784	0.00407125	0.738609	0.278687	0.003364	0.014815	4.77775	2.06794e-05	0.00018808
Lratd1	0.0206031	0.357969	0.251461	0.3377	0.773827	-0.0656358	-0.164397	0.654767	0.41007	0.0376534	0.63339	0.88706	0.0590306	-0.439336	0.107542	1.96851	1.2851	1.69857	3.95441	-0.323712	-0.788098	2.9708	1.75284	0.157376	2.76845	3.33696	0.238985	-1.62407	0.914617	0.0523243	0.202309	0.0931191	0.000160024	0.746965	0.432869	0.00387715	0.0832955	0.875328	0.0069354	0.00126578	0.811702	0.108126	0.969835	0.230946	0.3797	0.457487	0.0176534	0.957177	0.833618	0.295072	0.509252	0.935613	0.0597003	0.0469631	0.912145	0.311203	4.77607	2.07731e-05	0.000188803
Trmt1	-0.1037	0.177921	-0.0575329	-0.184535	-0.144572	0.0233023	0.26496	-0.0204965	-0.0227868	-0.477839	0.0750829	-0.19151	-0.573418	-0.309116	-0.866831	1.54375	-0.494897	-1.54369	-1.26103	0.200605	2.29104	-0.169018	-0.18348	-4.04081	0.605775	-1.51625	-4.73912	-2.5659	0.388516	0.126426	0.621971	0.12644	0.210806	0.841494	0.024478	0.866191	0.854866	0.000117836	0.546306	0.133229	8.70581e-06	0.0120748	0.704839	0.37118	0.768053	0.512635	0.500022	0.975519	0.357651	0.972965	0.962722	0.00305329	0.739717	0.428356	0.000443058	0.0803952	4.77536	2.08125e-05	0.000189068
Ctso	-0.0404789	-0.190925	-0.131386	-0.0701934	-0.00759493	-0.101672	-0.314716	0.145392	-0.143091	0.281304	0.179085	0.0782134	0.247611	0.0600001	-0.429341	-2.09136	-1.441	-0.744717	-0.0833272	-1.11543	-3.45727	1.53021	-1.50418	2.98318	1.88796	0.82158	2.6303	0.635813	0.66878	0.0395318	0.153321	0.458532	0.933791	0.267861	0.000860581	0.12974	0.136304	0.00373834	0.0625013	0.413653	0.0101542	0.526635	0.864893	0.19796	0.317303	0.803227	0.976415	0.794448	0.128285	0.670865	0.581144	0.0293601	0.207023	0.708444	0.0669066	0.747254	4.7746	2.08551e-05	0.000189361
Atp23	0.178186	-0.0748174	-0.856513	-0.326371	-0.376085	-0.351956	-0.555246	0.279815	0.194859	-0.7167	-0.44263	-0.146959	0.00574579	-0.374882	0.822501	-0.342785	-4.28678	-1.58116	-1.75426	-1.8655	-2.8393	1.28511	0.846286	-3.37842	-2.13201	-0.629542	0.028482	-1.73883	0.413132	0.732621	4.83051e-05	0.117619	0.0830507	0.0656196	0.00567535	0.202305	0.39981	0.00110926	0.035941	0.530712	0.977346	0.0857464	0.720752	0.886629	0.00140589	0.500667	0.319625	0.6019	0.229305	0.734427	0.789488	0.0131046	0.151243	0.786336	0.989962	0.272507	4.77402	2.08876e-05	0.000189562
Mup5	-0.208916	-0.0337291	-3.72606	-2.84988	-2.58187	-1.08509	-1.17792	1.67052	1.30115	-2.42384	-0.369025	-0.646351	-0.384296	-0.476341	-0.152428	-0.0254729	-3.55551	-2.45231	-2.32888	-1.43692	-1.55472	2.80609	2.01166	-4.24977	-0.804904	-1.20227	-0.903074	-1.07605	0.879217	0.979738	0.000624029	0.0162752	0.0222801	0.154475	0.123792	0.00623714	0.0474775	5.53466e-05	0.423159	0.232653	0.369082	0.285001	0.956554	0.991772	0.00731329	0.234983	0.170328	0.712993	0.594373	0.330876	0.434601	0.00187081	0.645459	0.549226	0.610486	0.538244	4.77144	2.10331e-05	0.000190789
Hdac5	-0.188213	0.249845	0.368108	0.064036	0.429681	0.115859	0.188272	0.00168917	0.229623	-0.712007	0.354048	0.245141	-1.06437	-0.727525	-1.00576	1.39218	1.9873	0.33791	2.35523	0.617504	1.00085	0.00865755	1.16487	-3.77046	1.73664	1.20617	-5.37896	-3.72679	0.317435	0.167561	0.0501639	0.736278	0.0208543	0.538581	0.319788	0.993113	0.247384	0.000303001	0.0861351	0.231155	6.69457e-07	0.000351633	0.649796	0.429716	0.147513	0.921233	0.165961	0.906846	0.776519	0.99932	0.690232	0.00552026	0.25088	0.547694	9.12628e-05	0.00835668	4.76989	2.11207e-05	0.000191489
Pla2g6	-0.34417	-0.252188	-0.110235	-0.442736	-0.0214003	-0.0116692	-0.341023	0.487134	0.368242	-1.58106	-0.0237419	0.32993	-1.07018	-1.54275	-1.23906	-0.934978	-0.41003	-1.59346	-0.0792478	-0.0433919	-1.26698	1.72668	1.29328	-5.62689	-0.0843275	1.13943	-3.81659	-5.39669	0.218792	0.352493	0.682833	0.114832	0.937025	0.965493	0.208682	0.0879193	0.199476	2.38535e-07	0.932998	0.257779	0.000258615	6.22234e-07	0.559183	0.631246	0.810869	0.495446	0.977354	0.995028	0.684011	0.615168	0.645181	5.05118e-05	0.968902	0.575018	0.0049424	0.000337159	4.7681	2.12226e-05	0.000192224
Mpv17	-0.0822806	-0.614869	0.114511	-0.0807213	-0.403194	0.112951	-0.0971643	0.254718	0.0837996	-0.13215	0.0352973	0.0618965	0.0872708	-0.110247	-0.717736	-5.34271	1.02149	-0.702887	-3.45136	1.00571	-0.85319	2.1676	0.694852	-1.12416	0.298926	0.500467	0.738816	-0.913331	0.474922	7.77199e-07	0.309971	0.484079	0.000877222	0.317457	0.395992	0.0330332	0.489075	0.264161	0.765738	0.618062	0.462088	0.363696	0.761673	0.000461882	0.500446	0.819071	0.038116	0.821766	0.815974	0.490247	0.834266	0.455527	0.883461	0.836692	0.68499	0.615412	4.76816	2.12194e-05	0.000192224
Sart3	-0.209173	0.0253071	0.299709	0.110252	0.255706	-0.0197163	0.0693107	-0.0849267	-0.0823922	-0.158385	0.202925	-0.0988287	-0.446237	-0.141949	-2.24907	0.283332	3.25124	1.15481	2.77879	-0.208259	0.731108	-0.871423	-0.81686	-1.64853	1.97752	-0.946032	-4.40487	-1.4216	0.0271378	0.777623	0.00165739	0.251458	0.00673678	0.835534	0.466758	0.386019	0.416331	0.102998	0.0512783	0.346859	3.11579e-05	0.158863	0.24404	0.906718	0.0139425	0.663892	0.0990433	0.974228	0.849128	0.831807	0.797543	0.248311	0.18383	0.655336	0.00107899	0.389349	4.76764	2.12488e-05	0.000192367
Fads6	0.394093	0.216304	-0.613752	-0.0187193	-0.409237	-0.200941	0.0117893	-0.265327	-0.238269	-0.165259	-0.155412	-0.21502	-0.275174	-0.188508	2.89727	1.65951	-4.67143	-0.136521	-3.10365	-1.51634	0.088717	-1.90764	-1.72682	-1.17902	-1.13144	-1.58235	-1.98754	-1.36497	0.00480448	0.100761	1.13148e-05	0.891737	0.0026084	0.133206	0.929519	0.0598725	0.0878938	0.241734	0.261104	0.117346	0.0501368	0.175925	0.116926	0.327335	0.000581551	0.971334	0.0633129	0.690482	0.986616	0.563875	0.515431	0.430578	0.48594	0.401798	0.191553	0.413559	4.76686	2.12933e-05	0.000192639
Ccdc88b	-0.769055	-0.814643	1.70998	0.446618	1.03691	0.494309	-0.141571	0.498068	-0.598601	0.341248	1.65954	0.905564	-0.820228	-1.16292	-2.17348	-2.38287	4.30035	1.11685	2.41513	1.12568	-0.29808	1.14924	-1.17468	0.718353	3.12751	1.39432	-1.45132	-1.86745	0.0325735	0.0194464	4.5947e-05	0.267259	0.0179106	0.263525	0.766382	0.253734	0.243459	0.474543	0.00242627	0.166917	0.150435	0.0653441	0.263846	0.134432	0.00137604	0.674944	0.154624	0.789417	0.951354	0.770105	0.688282	0.657134	0.0331858	0.474407	0.373814	0.230003	4.76668	2.13035e-05	0.000192639
Esr1	-0.236756	-0.72247	-0.0469076	0.127035	0.0958298	-0.410698	-0.865207	-0.362397	-0.347803	0.458961	-0.180686	0.221035	0.27725	-0.109876	-1.22159	-3.85931	-0.249971	0.659385	0.515563	-2.20259	-4.64347	-1.86863	-1.78559	2.38369	-0.932311	1.12304	1.44095	-0.56462	0.225296	0.000223103	0.803223	0.511461	0.607521	0.0303772	1.26013e-05	0.0651782	0.0777924	0.0194059	0.353861	0.264638	0.153335	0.573844	0.565481	0.0120182	0.889343	0.832503	0.812453	0.522089	0.0464308	0.578001	0.49971	0.0853256	0.581655	0.582766	0.378389	0.780169	4.76638	2.13207e-05	0.000192639
Clca3a1	-0.200879	-0.398056	0.823748	0.531164	0.429637	0.091705	-0.00394488	-0.106395	-0.995902	1.55393	1.26754	0.391679	0.179995	0.166351	-0.631514	-1.27008	2.52777	1.59657	1.28646	0.269605	-0.0114113	-0.334628	-2.86037	4.34121	3.52259	0.988605	0.454969	0.410935	0.529428	0.207581	0.0133612	0.114136	0.201835	0.788129	0.990922	0.738744	0.00534322	3.94982e-05	0.000695437	0.32571	0.650311	0.682172	0.792979	0.481639	0.058021	0.493713	0.489858	0.96711	0.998679	0.946052	0.228846	0.00148955	0.0164416	0.638017	0.819696	0.847833	4.76655	2.1311e-05	0.000192639
Arhgef10l	-0.260067	-0.0730941	0.574232	0.150084	0.230192	0.164081	0.270946	-0.261565	0.0632904	-0.791971	0.0493534	0.0698484	-1.10289	-0.798529	-1.30138	-0.377793	2.88915	0.739654	1.16991	0.812917	1.34164	-1.20108	0.289724	-3.84493	0.217396	0.309835	-5.11234	-3.74239	0.196704	0.706542	0.00491856	0.461582	0.245361	0.418575	0.183348	0.233112	0.772745	0.000234504	0.82843	0.757458	1.98565e-06	0.000333465	0.536472	0.872831	0.0294777	0.80543	0.53598	0.861962	0.66079	0.756363	0.939543	0.00470874	0.91727	0.9048	0.000171602	0.00814936	4.76506	2.13965e-05	0.000193229
Rmrp	-0.340735	0.150033	-0.116332	-0.185849	0.335524	-0.271217	-0.301823	-0.149476	-0.3224	-0.736919	1.1407	0.170553	-2.0271	-1.22987	-1.05255	0.474449	-0.369049	-0.577596	1.07261	-0.865939	-0.968017	-0.470126	-1.02418	-2.27433	3.69167	0.554539	-6.43046	-3.87976	0.295583	0.636417	0.713024	0.56509	0.286533	0.389002	0.335828	0.639489	0.308704	0.0255081	0.000396058	0.580691	7.49461e-09	0.000207798	0.629977	0.831481	0.831975	0.857809	0.578816	0.853011	0.786143	0.919906	0.732762	0.101867	0.0119952	0.81656	7.48279e-06	0.00609807	4.76459	2.14235e-05	0.00019325
BC005537	0.0983106	0.0342319	-0.413994	-0.119501	-0.129158	-0.196183	-0.250605	0.0802754	0.112111	-0.245119	-0.358367	-0.199206	0.193524	0.066199	0.958991	0.348004	-4.16881	-1.1603	-1.31351	-1.96575	-2.52443	0.790486	1.11396	-2.4085	-3.50988	-1.98949	1.89133	0.65372	0.340329	0.728712	7.43633e-05	0.249232	0.192605	0.0526476	0.0134793	0.431481	0.268491	0.0182169	0.000725	0.0499171	0.0620442	0.515086	0.666868	0.884545	0.00186138	0.661278	0.478726	0.575766	0.295294	0.850069	0.706453	0.0818804	0.0169072	0.266271	0.218722	0.739744	4.76448	2.14303e-05	0.00019325
Pfn1	-0.0578851	-0.250545	0.459613	0.109924	-0.0820166	0.291804	0.291085	0.159515	0.115967	-0.0392914	0.000466075	0.265945	0.119758	-0.189269	-0.615932	-2.77022	5.10549	1.17466	-0.912589	3.25653	3.25413	1.70068	1.24438	-0.421836	0.00497947	2.87676	1.28846	-2.04845	0.539613	0.00690104	2.04118e-06	0.243466	0.364084	0.00163026	0.00164253	0.0927204	0.216838	0.674227	0.996039	0.00509738	0.201141	0.0436543	0.800756	0.0778553	0.000190886	0.655757	0.646819	0.277861	0.156933	0.623715	0.664239	0.809838	0.997989	0.0859973	0.440203	0.179524	4.76469	2.14177e-05	0.00019325
Tgm1	-0.592251	-1.65774	1.2484	0.451245	-0.147492	0.204899	-0.261856	-0.102615	-0.991001	0.66598	0.924331	0.216053	-0.360965	-0.541075	-1.86546	-4.8339	3.76681	1.33056	-0.387035	0.581736	-0.706291	-0.284411	-2.45192	1.75513	2.23476	0.459234	-0.839489	-1.20399	0.0656258	6.01232e-06	0.000306808	0.186952	0.699714	0.56231	0.481971	0.776799	0.0162917	0.0829018	0.0281013	0.647258	0.40359	0.231993	0.35228	0.00145743	0.00471419	0.597285	0.86671	0.913868	0.856988	0.954352	0.322194	0.21627	0.131734	0.852586	0.639675	0.48223	4.76347	2.1488e-05	0.000193581
Cntn2	-0.0646285	-0.00586047	1.02438	0.78975	0.6435	0.170006	0.375024	-0.31768	-0.482059	0.912149	0.527154	0.395205	0.0673143	0.0348845	-0.27337	-0.0253988	3.74773	2.94822	2.50142	0.56488	1.26672	-1.31423	-1.86849	3.38383	1.87559	1.30039	0.220462	0.111171	0.785243	0.979797	0.000327455	0.00414261	0.0143205	0.573669	0.208774	0.192363	0.0651976	0.00109024	0.0642035	0.197042	0.826049	0.911747	0.919364	0.991772	0.00488082	0.12704	0.13871	0.916494	0.684011	0.725913	0.47763	0.0129835	0.210517	0.510348	0.920253	0.962229	4.76359	2.14812e-05	0.000193581
2010016I18Rik	-0.240499	-0.10178	0.892614	0.260698	0.876667	0.391417	-0.0858327	0.00247513	-0.529015	1.0639	0.543026	0.583442	0.523348	-0.0485577	-0.959836	-0.424115	3.31492	0.984162	3.19501	1.38479	-0.285785	0.00936804	-1.80866	3.50929	1.86194	1.67415	1.59872	-0.135822	0.339906	0.672571	0.00135719	0.327876	0.00197314	0.169803	0.77575	0.992548	0.0740996	0.000726417	0.0661263	0.0978403	0.113656	0.892288	0.666789	0.853465	0.0122528	0.722025	0.0574955	0.728863	0.954291	0.99932	0.493718	0.00989119	0.214028	0.36816	0.316438	0.954851	4.76311	2.15091e-05	0.000193676
Scp2-ps2	-0.336466	-0.530028	-0.570776	-0.333339	-0.477664	-0.573903	-0.623141	0.0264682	-0.0567136	-0.221212	0.375895	0.459515	-0.570638	-0.73744	-1.5755	-2.55887	-2.73584	-1.56217	-2.31166	-2.75325	-2.99398	0.120908	-0.260988	-1.01165	1.73773	2.1453	-2.64109	-3.4208	0.118918	0.0123034	0.00759744	0.122027	0.0232575	0.00723717	0.00362102	0.904054	0.794744	0.314623	0.0859418	0.0348305	0.00986102	0.000968226	0.440191	0.105524	0.0393832	0.506898	0.173893	0.424578	0.202524	0.978875	0.945532	0.509461	0.250523	0.223122	0.0654665	0.0157517	4.76186	2.15813e-05	0.000194136
Tmc3	-0.73074	-1.9034	2.83979	2.26927	1.95816	-0.160216	-1.02177	0.358725	-0.945873	4.25416	0.657181	1.20356	3.95571	2.10473	-1.36484	-3.19013	3.81557	2.9389	1.96624	-0.172417	-0.936765	0.430196	-0.905778	2.32063	0.733474	0.801837	2.12413	0.989638	0.175966	0.00200306	0.000259524	0.00425699	0.0525896	0.863526	0.351579	0.66816	0.367657	0.0227437	0.465322	0.424921	0.0366143	0.325207	0.511489	0.0400676	0.00424932	0.12773	0.253303	0.977981	0.792777	0.930003	0.772159	0.0948839	0.679137	0.716945	0.155987	0.578869	4.76188	2.15801e-05	0.000194136
Sympk	-0.0709472	-0.0703326	0.0895166	-0.080649	-0.0861162	0.0992184	0.1053	-0.0793382	-0.11899	-0.446499	0.13772	-0.0802071	-0.663558	-0.485282	-0.640079	-0.655289	0.836128	-0.727991	-0.803337	0.92727	0.984777	-0.711393	-1.06567	-4.02424	1.2363	-0.718414	-5.98748	-4.37426	0.523872	0.514081	0.405467	0.468654	0.424059	0.356456	0.327576	0.478821	0.28964	0.000124997	0.219812	0.474506	5.15029e-08	3.49299e-05	0.789988	0.758766	0.593514	0.81065	0.690374	0.840295	0.782387	0.868188	0.718115	0.00315888	0.43751	0.752238	2.03712e-05	0.00236586	4.76136	2.16105e-05	0.000194305
Sbk1	0.195277	-0.141782	-0.739579	-0.530254	-0.577026	-0.0140471	-0.304334	-0.0224093	-0.241853	-0.549615	-0.109618	-0.349523	-0.462406	-0.441945	0.919657	-0.673856	-3.62105	-2.53965	-2.7661	-0.0700412	-1.50369	-0.102042	-1.05757	-2.57491	-0.493333	-1.49826	-2.13965	-2.02383	0.360399	0.502262	0.000502035	0.0129478	0.00698135	0.944328	0.136432	0.918968	0.293297	0.0117877	0.623071	0.137833	0.035299	0.0461822	0.683511	0.750148	0.00641845	0.210005	0.0999359	0.992061	0.608749	0.982308	0.719974	0.061572	0.792668	0.434812	0.152263	0.185767	4.76086	2.16393e-05	0.000194374
Acy1	0.0266217	-0.0352817	-0.853364	-0.634383	-0.387942	-0.192359	-0.500703	0.0812545	-0.0280899	-0.373622	-0.15243	-0.290364	-0.139937	-0.111348	0.136626	-0.184835	-4.59307	-3.30967	-2.04499	-1.05425	-2.71261	0.415287	-0.139729	-1.93954	-0.776296	-1.42921	-0.723779	-0.571428	0.891655	0.853806	1.52887e-05	0.00137989	0.0440024	0.294806	0.00810356	0.678996	0.88921	0.0558089	0.439766	0.156671	0.471222	0.569243	0.960242	0.940883	0.000685312	0.0704202	0.231947	0.812279	0.248685	0.932399	0.973611	0.168058	0.658897	0.461227	0.692377	0.777226	4.76101	2.16309e-05	0.000194374
Evpl	0.787929	-0.720924	0.543144	1.10421	0.0342713	0.226865	-0.212051	0.122588	-0.214965	-0.829147	0.694422	-0.0527719	-1.40098	-0.99134	2.86529	-2.21806	1.67654	3.78266	0.0936076	0.670307	-0.580677	0.29494	-0.462891	-2.1238	1.47489	-0.105662	-3.12221	-2.29739	0.00526842	0.0292631	0.0973694	0.000290602	0.925645	0.50451	0.563021	0.768771	0.644645	0.0366428	0.143998	0.916104	0.00246563	0.0240962	0.119973	0.16806	0.233451	0.0299093	0.972948	0.894054	0.886838	0.953273	0.89747	0.128956	0.340681	0.970162	0.0255479	0.125581	4.75973	2.17053e-05	0.000194771
Serpinf2	-0.246316	-0.375879	0.32262	0.214917	0.0950231	-0.138612	-0.148282	-0.344747	-0.0409204	0.314258	0.11763	0.163844	-0.148119	0.109493	-2.06549	-3.29445	2.82619	1.83067	0.850961	-1.23524	-1.32719	-2.94707	-0.350625	2.68525	1.03301	1.43885	-1.30015	0.958755	0.0419745	0.00144763	0.00589125	0.0707143	0.397223	0.220202	0.188059	0.00415655	0.726752	0.00873909	0.304581	0.153927	0.197125	0.340447	0.294672	0.032924	0.0333235	0.414762	0.67322	0.766829	0.666837	0.298869	0.925695	0.0511925	0.53319	0.457744	0.435134	0.592749	4.75946	2.1721e-05	0.000194771
Atrn	0.108578	-0.00781884	-0.347502	-0.278968	-0.29551	0.040044	-0.0598103	-0.038411	0.215622	-0.402385	-0.30873	-0.00275311	-0.132066	-0.18401	0.959626	-0.0720503	-3.17797	-2.44282	-2.7139	0.362599	-0.545155	-0.33475	1.88645	-3.4728	-2.69235	-0.0242888	-1.14054	-1.60107	0.340011	0.942734	0.00207937	0.0166794	0.00807477	0.717819	0.587099	0.738653	0.0627062	0.000818237	0.00856991	0.98068	0.257318	0.113134	0.666789	0.977597	0.0162832	0.237102	0.105157	0.949755	0.895987	0.946052	0.471543	0.0107062	0.0668907	0.992705	0.507068	0.320067	4.75938	2.17258e-05	0.000194771
Gm48382	-0.146945	0.462067	-0.550222	-0.7684	-0.379858	0.0712332	0.291703	-0.147133	0.141087	-0.0153959	-0.287058	-0.229163	0.124529	0.354854	-0.697401	2.38407	-2.85471	-3.83785	-2.11	0.39308	1.6308	-0.828362	0.78532	-0.0870188	-1.59503	-1.26368	0.694581	1.9864	0.487487	0.0193871	0.00543061	0.000240313	0.0378484	0.695261	0.106696	0.409825	0.434486	0.930865	0.11448	0.209858	0.489244	0.0502654	0.768176	0.134325	0.0314186	0.0274986	0.217492	0.945054	0.57308	0.842225	0.808199	0.966105	0.297471	0.524314	0.706653	0.195868	4.7598	2.17012e-05	0.000194771
Plec	-0.0358293	-0.134316	0.372065	0.0584714	0.129652	0.277764	0.108097	-0.112363	-0.409281	-0.521292	0.189418	-0.0924095	-0.823073	-0.838163	-0.201205	-0.786942	2.19785	0.329816	0.770061	1.64888	0.647472	-0.646692	-2.38847	-2.95729	1.10961	-0.551788	-4.75012	-4.8589	0.841027	0.433542	0.0307258	0.742364	0.443435	0.102927	0.519101	0.519603	0.0191715	0.00403403	0.27035	0.582566	8.34135e-06	5.44954e-06	0.943218	0.699583	0.10375	0.924277	0.705061	0.647468	0.87329	0.882581	0.343824	0.0309662	0.495928	0.817736	0.000431665	0.00094714	4.75907	2.17439e-05	0.000194839
Orm1	-0.716995	-1.50672	1.59495	1.25798	0.0992827	-0.380026	-0.0110492	-0.774396	-0.850673	1.44087	1.1079	0.548315	-0.441428	0.0418781	-1.49837	-3.35522	3.56629	2.79549	0.235215	-0.912246	-0.0262989	-1.64841	-1.83489	3.12792	2.54832	1.26731	-1.03898	0.0975082	0.137804	0.00119443	0.000602201	0.00642701	0.814617	0.364263	0.979082	0.103023	0.0700793	0.00242319	0.0126534	0.208563	0.30181	0.922556	0.464437	0.0294155	0.00714842	0.158507	0.926092	0.845877	0.996058	0.637714	0.487184	0.0218729	0.0830358	0.523131	0.55052	0.966737	4.7585	2.17772e-05	0.000194986
Cc2d1a	-0.0259013	0.100385	0.445188	0.180847	0.345656	0.23844	0.199917	-0.0546945	-0.252311	-0.260094	0.538552	-0.0175662	-0.853341	-0.494839	-0.177088	0.708839	2.95553	1.20993	2.35329	1.55088	1.28491	-0.352593	-1.53277	-1.71009	3.17181	-0.100234	-5.10884	-3.0256	0.859868	0.480397	0.00405491	0.229718	0.0209566	0.124709	0.202374	0.725282	0.129109	0.0909585	0.00211912	0.920398	2.0138e-06	0.00329684	0.948907	0.734241	0.0259387	0.643773	0.166487	0.680544	0.678963	0.944582	0.5699	0.228925	0.0308414	0.97094	0.000171602	0.0345019	4.75842	2.17815e-05	0.000194986
Nfs1	-0.0581645	-0.161442	-0.215128	-0.111966	-0.167338	-0.161327	-0.209232	-0.0137069	0.0667769	-0.178647	0.0752458	0.180331	-0.267599	-0.292201	-0.758308	-2.16687	-2.89703	-1.45975	-2.24438	-2.17254	-2.81556	-0.176845	0.860554	-2.32635	0.969279	2.3118	-3.4791	-3.78478	0.450399	0.0330913	0.00480787	0.148108	0.0274507	0.0326462	0.00607199	0.860058	0.391946	0.0224213	0.335202	0.0232498	0.000801639	0.000288498	0.747676	0.179359	0.0290184	0.544976	0.187063	0.52248	0.234247	0.971168	0.786667	0.0938578	0.563748	0.185104	0.0111126	0.00746202	4.75674	2.18802e-05	0.000195774
Fiz1	-0.140282	-0.0558765	0.0498641	-0.0971052	-0.16052	0.00668712	0.154507	-0.0919554	0.0712015	-0.388474	-0.0569044	0.0638357	-0.423525	-0.381108	-1.62593	-0.666055	0.591056	-1.1163	-1.90286	0.0785881	1.82144	-1.01919	0.771285	-4.45983	-0.612245	0.663821	-4.71005	-4.18001	0.10773	0.50721	0.556078	0.267493	0.0605018	0.937548	0.0721182	0.311054	0.442713	2.53504e-05	0.542038	0.508632	9.74525e-06	7.13993e-05	0.425993	0.753818	0.718686	0.675121	0.271462	0.99124	0.500356	0.796573	0.81113	0.00111998	0.736917	0.773014	0.000479671	0.00335559	4.75651	2.18942e-05	0.000195804
Gm5864	0.821747	0.613006	0.374476	0.26907	-0.39222	0.927153	1.3797	-0.134805	-0.293613	1.48364	-0.052551	0.262633	1.40139	0.927397	2.60562	1.9298	1.02062	0.912666	-1.3668	2.65358	4.04979	-0.472843	-0.949341	4.02811	-0.176904	0.748173	3.71072	2.29543	0.010855	0.057024	0.310379	0.364043	0.175352	0.00953115	0.000114122	0.637557	0.345184	0.000123288	0.860012	0.456456	0.000371339	0.0242135	0.165274	0.241395	0.500929	0.746425	0.458098	0.427028	0.0863903	0.919579	0.757629	0.0031381	0.932274	0.739798	0.00633724	0.1258	4.75628	2.19076e-05	0.000195829
Med13	0.0419627	0.244001	0.0189916	0.104128	0.13898	-0.0431732	0.124013	-0.14549	0.0193644	0.212916	-0.0343321	-0.0263221	0.101758	0.258602	0.588459	3.53572	0.277591	1.46449	2.01729	-0.633045	1.81574	-2.02985	0.271658	2.98435	-0.484586	-0.373813	1.4431	3.66927	0.557811	0.000666076	0.782012	0.146812	0.0468746	0.528432	0.0729965	0.0455523	0.786555	0.00372547	0.629237	0.70949	0.152729	0.000427119	0.810873	0.0214156	0.876605	0.543661	0.239619	0.904251	0.503299	0.533445	0.943937	0.0293309	0.796786	0.882086	0.377581	0.00938999	4.75559	2.19484e-05	0.000196098
Col16a1	-0.280833	-0.139771	0.566636	0.0540459	0.656848	0.231757	-0.229983	0.0390967	-0.165482	-0.350921	0.699393	0.378296	-1.01122	-0.894699	-1.45408	-0.754928	2.86919	0.26915	3.18653	1.13055	-1.05842	0.188611	-0.751362	-1.73299	3.01025	1.54307	-4.4338	-3.90108	0.149669	0.452414	0.00520967	0.788477	0.00202538	0.261477	0.292912	0.850855	0.454545	0.0867849	0.0034507	0.126592	2.79572e-05	0.000192917	0.478971	0.713664	0.0305987	0.941359	0.057608	0.788539	0.754384	0.970908	0.818023	0.222463	0.0406732	0.417374	0.00100401	0.00585521	4.754	2.20421e-05	0.00019684
Tmc4	0.396875	0.262732	-0.509766	-0.430209	-0.497456	0.317318	0.250422	0.39904	0.216586	-0.759031	-0.214188	-0.409701	-0.145803	-0.132744	1.99394	1.32738	-2.61992	-2.3381	-2.68156	1.77117	1.37654	1.97112	1.00195	-3.81796	-1.09605	-1.9175	-0.760789	-0.676983	0.0494196	0.187997	0.0104439	0.0217713	0.00882811	0.0801769	0.172332	0.0520189	0.319262	0.000257393	0.276204	0.0585896	0.448924	0.500286	0.317343	0.455995	0.0489337	0.260912	0.109818	0.621152	0.648946	0.550152	0.740779	0.00495288	0.502137	0.286921	0.675311	0.728919	4.75324	2.20874e-05	0.00019715
Gm38381	0.390405	0.585632	0.0845341	0.123607	0.41492	0.351332	0.255247	0.099343	0.376812	0.0538546	-0.179158	0.246518	0.332355	0.184149	2.91674	4.55152	0.610151	0.944482	3.22491	2.58956	1.8424	0.666673	2.49456	0.350374	-1.20516	1.57207	2.16713	1.1555	0.00454088	1.79152e-05	0.543417	0.347646	0.00179884	0.0113342	0.0689621	0.506817	0.0145804	0.726939	0.231541	0.119713	0.0330709	0.251178	0.114287	0.00278159	0.708943	0.735909	0.0538861	0.443484	0.495074	0.877699	0.309195	0.844269	0.451286	0.406389	0.146317	0.503215	4.75232	2.2142e-05	0.000197541
ND1	0.740626	0.447155	-0.562318	0.119652	-0.463342	0.0586563	0.348179	0.12692	0.652554	-0.247496	-0.632439	-0.164242	0.511862	0.569299	3.38901	2.15478	-2.70475	0.538639	-2.17997	0.277097	1.63527	0.595057	3.04164	-1.15473	-2.91681	-0.756727	2.3496	2.62547	0.00107232	0.0340562	0.00828177	0.591568	0.0320718	0.78239	0.105753	0.553413	0.00314293	0.251492	0.00453987	0.451341	0.0211519	0.010288	0.0609541	0.18233	0.0416547	0.869205	0.199817	0.96492	0.570678	0.894031	0.192139	0.44149	0.0470405	0.735374	0.109439	0.0719572	4.75176	2.21752e-05	0.000197742
Gm10069	-0.141329	-0.66249	0.174743	0.366399	-0.107553	-0.332986	-0.380194	-0.317603	-0.0692383	0.188267	0.0293657	0.276348	-0.158702	-0.157319	-1.01992	-4.78226	1.29033	2.59129	-0.753608	-2.40742	-2.72143	-2.21801	-0.480025	1.32673	0.19913	1.83757	-1.08539	-1.0619	0.310708	7.3591e-06	0.200493	0.0112817	0.453202	0.0182675	0.00790797	0.0292667	0.632463	0.18821	0.842645	0.0696798	0.280872	0.291338	0.643382	0.00167379	0.377485	0.197359	0.712706	0.490146	0.246977	0.480553	0.893069	0.366725	0.924072	0.312338	0.530526	0.544906	4.75025	2.22652e-05	0.000198448
Tshz2	0.725796	0.106889	0.218184	0.544283	-0.0709067	0.399697	0.39598	0.0968904	0.119106	-0.119567	0.107061	0.101186	-0.129737	-0.101647	5.03438	0.751009	1.50104	3.79269	-0.497723	2.76223	2.72176	0.672625	0.82052	-0.836931	0.737877	0.688251	-0.901473	-0.70221	2.71573e-06	0.454756	0.137113	0.00028077	0.619986	0.00705747	0.00790059	0.503041	0.414254	0.405018	0.462656	0.4932	0.369927	0.484499	0.00492355	0.715455	0.294306	0.029416	0.820538	0.422173	0.246977	0.876776	0.79616	0.595259	0.677118	0.764009	0.611208	0.716885	4.74764	2.24219e-05	0.000199652
Afap1	0.240159	-0.0411732	0.491209	0.557074	0.287013	0.174295	0.163023	0.170365	0.0876433	0.273762	0.294869	0.242217	0.149258	0.119188	1.78865	-0.304901	3.41025	3.9814	2.01171	1.16725	1.07806	1.17885	0.580007	1.79155	1.94867	1.49859	0.937238	0.730227	0.0772937	0.761199	0.00100166	0.000145495	0.0474722	0.246429	0.284108	0.241804	0.56347	0.0768246	0.0546893	0.137747	0.351336	0.467293	0.375964	0.90039	0.0100674	0.0209113	0.241064	0.779356	0.746453	0.761123	0.865885	0.205598	0.191564	0.434812	0.59612	0.704669	4.7477	2.24184e-05	0.000199652
Alox5ap	-0.486623	-0.938978	1.03833	0.0278211	0.597739	0.523886	-0.498387	0.242286	-0.820252	0.750553	0.629331	0.29207	0.363508	-0.36177	-1.68235	-3.13949	3.38807	0.09123	1.67074	1.63037	-1.36935	0.764377	-2.17482	2.10635	1.8399	0.655256	0.959613	-0.844756	0.0962338	0.00233934	0.00107553	0.927528	0.0985129	0.106787	0.17456	0.446795	0.0324693	0.0381731	0.069333	0.514102	0.340018	0.400658	0.407697	0.0436652	0.0105489	0.97935	0.348008	0.654816	0.650994	0.856804	0.392729	0.132228	0.220198	0.776973	0.585825	0.649651	4.74714	2.24526e-05	0.000199828
Cmah	-0.212677	-1.07258	0.297036	0.0473283	-0.377582	0.0370304	-0.397962	0.492366	0.328028	-0.73758	-0.0377688	-0.0707576	-0.207445	-0.338795	-0.972888	-5.1978	1.41839	0.218512	-1.87766	0.178616	-1.94854	2.17808	1.47502	-3.24085	-0.16563	-0.319012	-0.903694	-1.49239	0.333416	1.4051e-06	0.159795	0.827563	0.0639152	0.858671	0.0547055	0.032217	0.143965	0.00171192	0.868848	0.750513	0.368755	0.139363	0.661767	0.000616338	0.32644	0.951518	0.279428	0.976685	0.457747	0.48856	0.589267	0.017448	0.936703	0.902409	0.610329	0.360652	4.74494	2.25854e-05	0.000200913
H2-DMb2	-0.639497	-0.401852	1.85152	0.711872	2.0169	0.500151	-0.567231	0.825346	-0.785814	1.13014	2.11393	1.62028	-0.158444	-1.27595	-1.37257	-0.915806	3.35164	1.32469	3.25969	0.814704	-0.805846	1.51353	-1.16796	1.62935	3.04239	1.59161	-0.194075	-1.23653	0.173558	0.362403	0.00120812	0.188883	0.00161429	0.417557	0.422618	0.133918	0.246144	0.107001	0.00313592	0.115247	0.846588	0.219724	0.509211	0.639578	0.0114257	0.599429	0.0518832	0.861962	0.828108	0.674856	0.690109	0.254655	0.038696	0.398981	0.930979	0.468415	4.74327	2.2687e-05	0.000201624
Atg2b	-0.0909773	-0.00389415	-0.11845	-0.13655	-0.245012	-0.0728771	0.122668	-0.149373	-0.082532	0.0129906	-0.0764762	-0.269408	-0.0599064	0.199867	-1.21514	-0.0538004	-1.63642	-1.82423	-3.37946	-1.00705	1.69192	-1.97145	-1.09583	0.171841	-1.0179	-3.60049	-0.799196	2.661	0.227733	0.957223	0.105512	0.0716904	0.0011056	0.316817	0.0943873	0.0519806	0.276301	0.863978	0.311661	0.000537638	0.426442	0.00933987	0.567575	0.983433	0.246026	0.417216	0.0424748	0.821206	0.546605	0.550152	0.71106	0.929138	0.540703	0.0307438	0.657875	0.0675573	4.74327	2.26872e-05	0.000201624
Tlcd1	0.186482	0.0833463	-0.422575	-0.238522	-0.221291	0.00242949	-0.117938	0.108979	0.202902	-0.39984	-0.283334	0.00277702	-0.00752707	-0.199715	1.69162	0.771546	-3.95574	-2.1879	-2.0567	0.0230139	-1.10853	0.977969	1.79833	-3.6431	-2.54676	0.0242779	-0.0686973	-1.79354	0.0944438	0.442559	0.000159274	0.0314683	0.0428341	0.981694	0.270812	0.330912	0.0757351	0.000466345	0.012706	0.980689	0.945395	0.0765035	0.406541	0.706768	0.00306294	0.303212	0.229666	0.997559	0.736084	0.804286	0.496079	0.00740332	0.0831832	0.992705	0.977276	0.254363	4.74233	2.27447e-05	0.000202038
Dnajc12	-0.950144	-1.34777	1.6752	0.72638	0.203213	-0.00132172	0.124224	-0.358013	-0.547466	1.25503	0.476516	0.408061	0.420497	0.299499	-2.89642	-4.00259	4.76203	1.94314	0.533616	-0.00334768	0.315128	-1.00186	-1.44226	3.14811	1.19625	0.939982	0.964922	0.664245	0.00481633	0.000134982	7.96326e-06	0.0553649	0.595024	0.997337	0.75345	0.319302	0.152966	0.00227862	0.23498	0.349935	0.337367	0.508362	0.116926	0.00905416	0.000465737	0.374995	0.806394	0.999304	0.94798	0.800775	0.600361	0.021	0.455593	0.658246	0.583318	0.735105	4.74192	2.27696e-05	0.000202064
Pde4a	0.365055	0.067282	0.211382	-0.0558729	0.0139018	0.63231	0.264762	0.251811	-0.182043	-0.723125	0.0806622	-0.337646	-0.551976	-0.567522	2.1944	0.401744	1.20617	-0.349169	0.0822058	3.73611	1.49741	1.34898	-0.888443	-4.00139	0.42728	-1.59566	-3.0179	-3.0142	0.0309817	0.688898	0.231155	0.72784	0.93468	0.000340676	0.138053	0.180986	0.376852	0.000135556	0.670274	0.11434	0.00337323	0.0034105	0.259443	0.863091	0.414258	0.91902	0.976555	0.168818	0.6105	0.718483	0.779121	0.00329032	0.824385	0.397675	0.031902	0.0351604	4.74207	2.27605e-05	0.000202064
Leap2	-0.465917	-0.202283	0.366878	0.40744	0.37383	-0.506479	-0.209235	-0.277092	-0.0834711	1.25426	0.700592	0.591032	0.276578	0.579759	-1.85403	-0.834694	1.50148	1.54171	1.48021	-1.96559	-0.822232	-1.08397	-0.320229	4.45488	2.49046	2.10131	0.906646	1.92785	0.0672616	0.406269	0.136999	0.126922	0.142578	0.0526671	0.413284	0.281497	0.749594	2.58275e-05	0.0147377	0.0386256	0.3672	0.0572698	0.356377	0.675918	0.294131	0.513618	0.412531	0.575766	0.82393	0.78461	0.932917	0.00113561	0.0913366	0.233356	0.609433	0.21289	4.74166	2.27856e-05	0.000202108
Apof	-0.156354	-0.480919	0.249774	0.271831	-0.0659589	-0.17841	-0.165186	-0.171897	-0.173877	0.193662	0.227699	0.387349	-0.205933	-0.367564	-1.21033	-3.91564	2.02215	2.13552	-0.547925	-1.46794	-1.36413	-1.34923	-1.38029	1.52153	1.83202	3.19373	-1.65857	-2.997	0.229565	0.000183345	0.0463589	0.0356447	0.585203	0.145874	0.176189	0.180905	0.171178	0.131902	0.0705102	0.00198096	0.10095	0.00358886	0.56891	0.0106495	0.139584	0.32232	0.801755	0.705714	0.652469	0.718483	0.616466	0.291968	0.222441	0.0571488	0.293345	0.0363643	4.74013	2.28798e-05	0.000202846
Plcg2	-0.704898	-0.827859	1.38367	0.387595	1.13643	0.291175	-0.580615	0.367061	-0.949225	0.970862	1.09391	0.247996	0.244015	-0.226359	-2.02368	-2.42143	3.6919	1.00311	2.64448	0.709482	-1.27232	0.92537	-2.01113	2.11916	2.44659	0.447672	0.48565	-0.41747	0.0461982	0.0176233	0.000395747	0.318703	0.00977035	0.48	0.206786	0.357438	0.0475342	0.0370441	0.0165178	0.655548	0.628486	0.677405	0.308373	0.127673	0.0054736	0.71616	0.115606	0.886917	0.682851	0.815998	0.434601	0.129823	0.097895	0.857224	0.806028	0.845043	4.73941	2.29237e-05	0.000203138
Cyp4f18	-0.250247	-0.201972	2.21372	1.22458	2.00968	0.738893	0.00206902	0.709624	-0.626095	1.52144	2.36018	0.893963	-0.129109	0.00138473	-0.574355	-0.484753	3.62347	2.26764	3.27163	1.07205	0.00272385	1.28241	-0.952278	2.00142	3.14412	1.05334	-0.141275	0.0014881	0.56727	0.62912	0.00049799	0.0259313	0.00155509	0.286782	0.997833	0.203243	0.343702	0.0485918	0.00230655	0.295221	0.887992	0.998816	0.815383	0.826569	0.00638446	0.278899	0.0506174	0.805253	0.999635	0.734427	0.75643	0.154426	0.0322662	0.61029	0.951188	0.999359	4.73888	2.29565e-05	0.00020333
Glud-ps	-0.0901457	-0.19098	-0.20103	-0.340512	-0.24299	0.0493369	-0.149019	-0.216468	0.0463003	-0.228083	-0.652263	-0.531959	0.207712	0.350176	-0.605537	-1.29746	-1.40595	-2.31307	-1.6355	0.349263	-1.03197	-1.35173	0.283816	-1.4596	-4.11314	-3.28694	1.34298	2.26048	0.546463	0.198042	0.163447	0.0231763	0.105704	0.72777	0.305063	0.180107	0.777253	0.14815	9.09368e-05	0.00148221	0.182913	0.0263907	0.803984	0.468902	0.331119	0.267225	0.358834	0.952658	0.766285	0.718063	0.941814	0.314624	0.0050948	0.0512878	0.416579	0.132138	4.73867	2.29696e-05	0.000203349
Eri3	-0.0647235	-0.236587	0.189691	0.0325615	-0.00763347	0.0924065	-0.0392619	-0.0165298	-0.0589641	-0.12746	0.283479	0.244768	-0.427469	-0.431193	-0.748661	-2.77843	2.22808	0.374354	-0.0879589	1.0786	-0.452481	-0.185605	-0.644535	-1.44632	3.07189	2.54981	-4.67777	-4.64637	0.456163	0.00674374	0.0285612	0.709089	0.93012	0.283871	0.652095	0.853204	0.520993	0.151828	0.00287056	0.0126032	1.10413e-05	1.24615e-05	0.75005	0.076941	0.0985731	0.9132	0.974666	0.804483	0.920848	0.970987	0.848599	0.319205	0.0366998	0.136795	0.000516279	0.00134573	4.73833	2.29904e-05	0.000203435
Mylk	0.166804	-0.0450208	-0.194834	-0.204322	-0.252502	0.176292	0.0126471	0.0943187	-0.0785105	-0.493198	-0.112012	-0.290623	-0.286867	-0.281085	1.38861	-0.392432	-1.68944	-1.68506	-2.19923	1.5132	0.109578	0.793837	-0.669577	-4.11619	-0.945101	-2.49855	-2.40002	-2.36401	0.168641	0.695738	0.0948629	0.095707	0.0306234	0.134002	0.913006	0.429538	0.504973	8.99448e-05	0.347332	0.0144286	0.0186156	0.0203975	0.50394	0.866483	0.229201	0.461453	0.195826	0.691994	0.983702	0.849348	0.841202	0.00256854	0.575478	0.146942	0.10081	0.113135	4.73803	2.30091e-05	0.000203503
Car5a	0.463065	-0.105871	-1.20796	-0.578934	-0.677825	-0.165958	-0.636003	0.215449	-0.0525541	-0.717002	0.00809955	-0.190158	-0.509653	-0.579397	1.62396	-0.369416	-4.41344	-2.09798	-2.41035	-0.628381	-2.37255	0.74818	-0.175087	-2.54472	0.0279691	-0.621303	-1.79822	-2.01151	0.10815	0.712752	3.01749e-05	0.0389263	0.018131	0.531468	0.0199616	0.456452	0.861435	0.0127746	0.977753	0.536091	0.075753	0.0474938	0.426557	0.875928	0.00103522	0.335284	0.155724	0.904342	0.337453	0.85957	0.965414	0.0647448	0.989403	0.788661	0.246703	0.188846	4.73741	2.30476e-05	0.000203746
Fancl	0.120126	-0.0725403	-0.316174	0.140697	-0.00300782	-0.336745	-0.385707	0.103732	0.0461674	0.307233	0.327241	0.578502	0.0837239	-0.225102	0.90132	-0.541249	-2.453	1.04731	-0.0219002	-2.59051	-2.91452	0.872067	0.370761	2.46155	2.60279	4.18947	0.63771	-1.62706	0.370008	0.589776	0.0162462	0.297974	0.98258	0.0113052	0.00457017	0.38567	0.711753	0.0158904	0.0109379	6.89862e-05	0.525405	0.10749	0.691298	0.806033	0.0663801	0.702066	0.993745	0.443484	0.215321	0.831698	0.920443	0.0746674	0.0767268	0.0107706	0.733521	0.310208	4.73628	2.3118e-05	0.00020427
Clec4a3	-0.401466	-1.20166	1.16171	0.290661	0.419846	0.469584	-0.459791	0.752593	-1.23544	1.24133	1.19699	0.231319	0.796932	-0.225429	-1.0504	-2.94777	2.79664	0.70859	0.856495	1.06412	-0.925781	1.76078	-2.14035	2.26823	2.54183	0.327033	1.36959	-0.330005	0.296561	0.00414807	0.00640624	0.480551	0.394173	0.290339	0.357225	0.0819333	0.0352402	0.0258936	0.012873	0.74446	0.174482	0.742222	0.630806	0.0595991	0.035199	0.817544	0.670592	0.809301	0.796411	0.60475	0.400019	0.102876	0.0837722	0.899845	0.405767	0.882839	4.73599	2.31357e-05	0.000204329
Ogfod2	-0.176065	-0.111866	-0.0134638	-0.265256	0.0226207	0.0757279	-0.147951	-0.0464967	0.00686883	-0.533437	0.145488	0.166043	-0.725422	-0.692611	-1.34892	-0.878712	-0.106448	-2.03711	0.173279	0.600247	-1.14036	-0.351805	0.0503015	-4.2093	1.05359	1.14951	-5.45871	-5.12299	0.181007	0.382076	0.915482	0.044803	0.862851	0.549966	0.257393	0.72587	0.960002	6.41769e-05	0.295108	0.253624	4.81357e-07	1.90216e-06	0.518434	0.656561	0.95661	0.351662	0.946521	0.909929	0.723685	0.944608	0.988659	0.0020385	0.522917	0.570376	7.39004e-05	0.000637328	4.73543	2.31709e-05	0.000204541
Gart	-0.315447	-0.246766	0.0186278	-0.0908073	-0.138248	-0.206012	-0.0898906	-0.125647	-0.152611	-0.0186471	0.0493264	-0.0286051	-0.193621	-0.142653	-4.46877	-3.59525	0.273041	-1.27889	-1.99971	-3.00074	-1.308	-1.76353	-2.11087	-0.264569	0.683495	-0.388494	-2.71135	-1.98548	2.45104e-05	0.000547084	0.785495	0.204476	0.0487792	0.00354931	0.194458	0.0814662	0.0377715	0.791993	0.496184	0.698638	0.00813194	0.0503697	0.0129016	0.0192714	0.878803	0.615623	0.243743	0.359101	0.671362	0.603991	0.407167	0.886969	0.70193	0.876891	0.0575325	0.196103	4.73472	2.32151e-05	0.000204637
Rac2	-0.826462	-0.954108	2.00904	0.458704	1.1967	0.723871	-0.141767	0.636853	-0.844341	1.04128	1.70449	0.668492	-0.0263602	-0.471558	-2.0235	-2.38354	4.25412	1.00931	2.35792	1.41217	-0.250466	1.28937	-1.40858	1.76134	2.90334	0.911665	-0.039287	-0.649045	0.0462166	0.0194134	5.44714e-05	0.315737	0.0207134	0.161613	0.802842	0.200827	0.16267	0.0818382	0.00472078	0.364567	0.968755	0.518089	0.308375	0.134421	0.00152744	0.715308	0.165728	0.72267	0.961885	0.733515	0.609243	0.214406	0.0478827	0.668462	0.987625	0.742147	4.73491	2.3203e-05	0.000204637
Fuca2	0.0640081	-0.325578	0.205903	0.115903	-0.147338	0.154008	0.0276633	0.0949102	-0.26158	0.786618	0.480007	0.206926	0.401521	0.318112	0.430397	-2.14806	1.36875	0.772109	-0.939315	1.01448	0.177603	0.626179	-1.61234	4.68883	2.94728	1.16277	2.25531	1.73819	0.668014	0.0346032	0.174745	0.442228	0.350276	0.31328	0.859465	0.532904	0.110658	1.05792e-05	0.0041541	0.248232	0.0267272	0.0858593	0.864709	0.184194	0.34541	0.794149	0.634277	0.819437	0.971823	0.887274	0.549053	0.000639019	0.0448862	0.564833	0.127399	0.272509	4.73488	2.32048e-05	0.000204637
Sybu	-0.110802	0.0678581	1.10889	0.976835	1.12447	0.02125	0.0522766	-0.506476	-0.484831	1.4765	0.231568	0.0575096	0.738451	0.934155	-0.425207	0.270565	3.82283	3.31807	3.85011	0.0662424	0.16016	-0.980423	-0.891742	2.43651	0.394664	0.0955038	1.10744	1.41761	0.671778	0.787393	0.000253109	0.00134378	0.000230332	0.947343	0.873142	0.329707	0.375091	0.0169531	0.694096	0.924143	0.271279	0.160021	0.866195	0.912738	0.00416342	0.0693458	0.0203033	0.992414	0.974689	0.804286	0.777792	0.0778871	0.839696	0.971997	0.521331	0.391094	4.73437	2.32367e-05	0.00020473
Smim13	0.205164	0.335772	-0.194943	0.115219	-0.195684	-0.104997	0.336514	-0.334042	0.061208	0.513671	-0.0154238	-0.0852606	0.195053	0.66014	1.36105	2.29311	-1.32787	0.764773	-1.34277	-0.715613	2.30307	-2.2037	0.404577	3.3968	-0.101158	-0.56196	1.28228	4.35296	0.177157	0.0243529	0.187835	0.44656	0.182983	0.476225	0.0237594	0.0302957	0.686822	0.00104586	0.919667	0.575647	0.203289	3.78123e-05	0.513188	0.152759	0.361484	0.797178	0.467234	0.885243	0.354252	0.484541	0.910901	0.012643	0.96265	0.813528	0.442476	0.00244427	4.73414	2.32513e-05	0.00020476
H2az1	-0.191506	-0.33875	0.0922793	0.0992752	0.126162	-0.198502	-0.372633	0.181201	0.0593821	0.176876	0.498836	0.376023	-0.140759	-0.139765	-1.59915	-2.8677	0.791719	0.81679	1.03276	-1.67665	-3.08876	1.50132	0.479163	1.44265	3.98882	2.89512	-1.10918	-1.08665	0.11356	0.00523194	0.430766	0.41637	0.304693	0.0973471	0.00272837	0.137041	0.633074	0.152856	0.000141723	0.00483452	0.270534	0.280314	0.433421	0.066797	0.615671	0.780556	0.59514	0.640488	0.184797	0.67867	0.893521	0.320627	0.00651586	0.0835519	0.520506	0.533597	4.73129	2.34299e-05	0.000206234
Herc6	-0.296743	-0.679433	0.317605	0.0535362	-0.0102758	-0.0326744	-0.351553	0.165018	-0.800675	0.173366	0.566955	0.228126	-0.228571	-0.855435	-1.27062	-2.9342	1.39327	0.227048	-0.0430719	-0.141901	-1.49546	0.704417	-3.2329	0.739918	2.37099	0.860641	-0.955709	-3.38615	0.20739	0.00431586	0.167232	0.820941	0.965747	0.8875	0.138559	0.483131	0.00175476	0.461423	0.0200408	0.391898	0.341975	0.00108217	0.54866	0.0610085	0.335905	0.949833	0.986861	0.983017	0.610982	0.868478	0.145622	0.64635	0.10888	0.693928	0.587706	0.0167864	4.73062	2.34722e-05	0.000206509
Bag6	-0.0722264	0.00110939	0.184918	-0.0329022	0.0803329	0.145594	0.105695	-0.0756975	-0.0870882	-0.579949	-0.0756784	-0.212484	-0.579968	-0.454552	-0.582295	0.00923836	1.54568	-0.265598	0.670792	1.21865	0.885901	-0.609103	-0.698795	-4.69574	-0.608702	-1.70237	-4.69396	-3.6747	0.561935	0.992651	0.125959	0.791203	0.504203	0.226407	0.378213	0.544108	0.48662	1.03004e-05	0.544372	0.0924033	1.03715e-05	0.000419384	0.812961	0.996817	0.277977	0.942354	0.74785	0.770121	0.807436	0.892113	0.83407	0.000626283	0.738609	0.357361	0.000501507	0.00927085	4.73025	2.34958e-05	0.000206617
Fzd8	0.70104	0.251766	-1.00936	-0.25926	-0.197727	-0.0490626	-0.55987	0.278899	0.467266	-1.01119	-0.275598	0.51164	-0.456692	-1.05556	2.74501	0.971167	-4.09065	-1.09293	-0.781408	-0.215292	-2.3306	0.998334	1.64115	-3.80888	-1.01095	1.69195	-1.7676	-3.71207	0.00740561	0.334267	9.85943e-05	0.277563	0.43677	0.830064	0.0221841	0.320999	0.104524	0.000265576	0.314957	0.0943815	0.0807766	0.000369647	0.137534	0.61411	0.00225377	0.684269	0.699585	0.974113	0.346621	0.801106	0.537889	0.00502993	0.544116	0.36066	0.256233	0.00859849	4.72922	2.35613e-05	0.000207094
Cnot6l	0.327954	0.240971	-0.469697	-0.0129457	-0.0573201	-0.128798	-0.171407	0.0673121	0.177055	-0.130916	-0.253657	-0.0416835	0.190053	0.0878231	3.63786	2.77695	-5.40165	-0.142862	-0.658853	-1.47301	-1.96616	0.743713	1.9671	-1.45216	-2.79923	-0.465167	2.10559	0.978483	0.000474599	0.00677176	6.0961e-07	0.886743	0.511801	0.144504	0.0525998	0.459136	0.0524888	0.1502	0.00635953	0.643021	0.038241	0.330659	0.0472304	0.0771528	8.25798e-05	0.96937	0.75377	0.704518	0.453004	0.860247	0.443687	0.317113	0.0565725	0.850399	0.160044	0.583856	4.72872	2.35928e-05	0.000207174
Cxcr3	-0.42313	0.0110968	1.50621	0.295751	1.61474	0.78733	-0.0974362	0.611469	-0.480523	1.05278	2.08177	1.52341	-0.417523	-0.951151	-1.113	0.0315814	3.3015	0.711376	3.46924	1.61914	-0.177505	1.34052	-0.880497	1.81749	3.37864	1.98684	-0.586313	-1.20255	0.268898	0.974881	0.00141589	0.478832	0.000827786	0.109185	0.859541	0.183708	0.381115	0.0727251	0.00110847	0.0502159	0.559245	0.232547	0.605084	0.990754	0.0126014	0.817268	0.0370244	0.657571	0.971823	0.720922	0.781618	0.19876	0.0219585	0.266838	0.759694	0.482914	4.72884	2.3585e-05	0.000207174
Dhdh	0.524423	0.330458	-0.651606	-0.213344	-0.414692	0.0861617	0.0935446	0.205707	0.296528	-0.411483	-0.417648	-0.110494	0.211873	-0.00446048	3.15116	2.08006	-4.06918	-1.25759	-2.56562	0.527051	0.574331	1.2251	1.78012	-2.43995	-2.45746	-0.664522	1.24137	-0.0264958	0.00225748	0.0405832	0.000106483	0.212043	0.0120839	0.599555	0.567286	0.223977	0.0786901	0.0168034	0.0160598	0.508185	0.217943	0.978925	0.0844386	0.201527	0.00235922	0.624924	0.128313	0.921474	0.887925	0.752186	0.501456	0.0774115	0.096155	0.772722	0.460983	0.991371	4.72698	2.37033e-05	0.000207847
Hdgf	-0.0175877	0.0243438	-0.113531	-0.178862	-0.291647	0.0477439	0.20246	0.0923893	0.226658	-0.396318	-0.234326	-0.0334911	-0.069603	-0.136169	-0.195845	0.280666	-1.30974	-1.9876	-3.35161	0.549583	2.32812	1.0224	2.52186	-4.38016	-2.5897	-0.374073	-0.768256	-1.51071	0.845207	0.77966	0.193871	0.0501302	0.00120823	0.584071	0.0223223	0.309541	0.0135712	3.417e-05	0.0113297	0.709298	0.4445	0.134635	0.945116	0.907887	0.369204	0.365472	0.0443876	0.918866	0.347041	0.795867	0.302324	0.00135964	0.0782627	0.881976	0.672279	0.353431	4.72712	2.36946e-05	0.000207847
Tcf12	-0.00477015	0.108092	0.0769062	0.196121	0.0859804	-0.123985	0.0990178	-0.215747	-0.0101818	0.276303	-0.112084	-0.000982859	0.172639	0.267104	-0.0639915	1.49652	1.0682	2.636	1.19136	-1.72565	1.37646	-2.87071	-0.135685	3.70682	-1.49423	-0.0131095	2.3206	3.58666	0.94913	0.138285	0.288504	0.00999826	0.236885	0.0881058	0.172356	0.005187	0.892396	0.000376271	0.138882	0.989572	0.0227452	0.000562903	0.983399	0.39056	0.477437	0.188265	0.527697	0.631016	0.648946	0.319599	0.974354	0.00635384	0.333372	0.996604	0.114647	0.0113691	4.72711	2.36952e-05	0.000207847
Cdk11b	-0.31198	-0.0906046	0.369032	0.0663061	0.0203471	-0.00925443	0.25808	-0.097036	-0.0485758	-0.0660806	-0.182217	-0.327525	0.0191002	0.212869	-3.26644	-0.983841	3.92832	0.680472	0.217912	-0.0964971	2.71101	-0.995596	-0.487554	-0.683664	-1.84817	-3.25127	0.195312	2.17666	0.00158056	0.328033	0.000175381	0.498087	0.828029	0.923357	0.00813963	0.32232	0.627142	0.496079	0.0681138	0.00165724	0.845623	0.0323272	0.0707205	0.608969	0.00327361	0.825573	0.931853	0.990233	0.248685	0.802121	0.890675	0.676832	0.21773	0.0538758	0.930582	0.149377	4.72532	2.38098e-05	0.000208619
Scaf8	0.0411825	0.169345	0.0253542	0.0435366	-0.00970933	0.0230001	0.204409	-0.123087	0.0315459	0.0949885	-0.0856496	-0.0810774	0.0575515	0.207612	0.704918	2.98799	0.447853	0.745235	-0.171176	0.406282	3.60772	-2.08351	0.533709	1.62206	-1.44883	-1.36912	0.982098	3.53846	0.482821	0.00368566	0.655418	0.45822	0.864499	0.685574	0.000524854	0.0402595	0.59496	0.108556	0.151127	0.17463	0.328886	0.000660089	0.765516	0.0556603	0.790647	0.803139	0.947052	0.941924	0.112348	0.519484	0.877979	0.256883	0.349819	0.482978	0.57622	0.0125628	4.72525	2.3814e-05	0.000208619
Ptgis	-0.490949	-0.425081	0.254516	-0.312897	0.442332	0.0764649	-0.612897	0.180077	-0.184959	0.228392	1.46077	0.915695	-1.0523	-0.872263	-2.02762	-1.81009	1.09449	-1.26386	1.66565	0.321003	-2.32569	0.700204	-0.652946	0.8473	4.47693	2.65186	-3.13066	-2.61045	0.0457845	0.0738756	0.276885	0.209795	0.0995278	0.74901	0.0224584	0.485745	0.515583	0.399247	2.37679e-05	0.00957601	0.00240311	0.0107145	0.307079	0.278098	0.465072	0.621785	0.349529	0.957237	0.347107	0.870012	0.846278	0.590837	0.00229255	0.118547	0.0250694	0.0740412	4.72475	2.38464e-05	0.000208803
Sema3a	0.40139	0.504306	-0.889134	-0.673072	-0.529962	0.185329	0.145135	-0.14586	-0.198137	0.224049	-0.847659	-0.97755	0.925848	1.00346	1.29451	1.66949	-3.02984	-2.45412	-1.96513	0.725843	0.558211	-0.493789	-0.63803	0.742821	-3.01399	-3.25503	3.21723	3.44736	0.199055	0.0987609	0.0032555	0.0161991	0.0527203	0.469963	0.578193	0.62275	0.525198	0.459673	0.00341266	0.00163793	0.00184219	0.00088864	0.539214	0.324153	0.0222711	0.234953	0.253727	0.884028	0.892505	0.91546	0.850315	0.645322	0.0404059	0.0535029	0.0204696	0.01509	4.7244	2.38685e-05	0.000208898
Rex1bd	-0.241691	-0.125241	0.157205	0.0310604	0.276385	-0.115546	-0.244421	0.255333	0.0406953	-0.96658	0.615085	0.169934	-1.32633	-1.09582	-1.19192	-0.639393	0.794238	0.148216	1.33308	-0.563969	-1.16795	1.14751	0.169588	-4.57757	2.56512	0.670218	-5.78452	-4.8386	0.236664	0.524316	0.429306	0.882529	0.186128	0.574285	0.246149	0.254447	0.865744	1.62216e-05	0.0121002	0.504566	1.22585e-07	5.90236e-06	0.575781	0.76438	0.614252	0.968076	0.470869	0.916494	0.715653	0.77055	0.966327	0.000832455	0.0809041	0.770654	3.29311e-05	0.000979633	4.72368	2.39151e-05	0.000209206
Atp5g2	-0.336992	-0.405532	-0.0183125	-0.325698	-0.272945	-0.0296069	-0.150899	-0.0681331	-0.00964085	-0.000722684	0.317077	0.542463	-0.385933	-0.552827	-2.43312	-3.02156	-0.136441	-2.35383	-2.04075	-0.220819	-1.12822	-0.487485	-0.069201	-0.0052059	2.28122	3.90127	-2.79571	-3.99008	0.0171017	0.00333674	0.8918	0.0209278	0.0444314	0.825772	0.262455	0.627191	0.944995	0.995859	0.0250787	0.000192789	0.00642301	0.000141097	0.202561	0.0527143	0.942445	0.25824	0.233445	0.973366	0.729964	0.91624	0.98599	0.997971	0.12347	0.0177588	0.0495524	0.00493251	4.72174	2.40401e-05	0.0002102
2210408F21Rik	-0.120753	-0.0474535	-0.339444	-0.38489	-0.262745	-0.0753071	-0.124152	0.157405	0.0503439	-0.512737	-0.291099	-0.220517	-0.0642325	-0.241876	-0.895386	-0.36081	-2.67641	-2.90783	-2.01172	-0.606495	-0.986253	1.20672	0.368295	-4.03207	-2.26594	-1.58231	-0.513281	-1.86016	0.373152	0.719152	0.00895392	0.00465976	0.0474713	0.54583	0.326855	0.230942	0.713584	0.000121562	0.0260399	0.117356	0.609109	0.0663796	0.692941	0.879837	0.0440123	0.134024	0.241064	0.908448	0.781932	0.755443	0.92111	0.00310185	0.126146	0.401798	0.793416	0.232228	4.71991	2.41587e-05	0.000211137
Mup-ps13	-0.39554	0.220527	-3.5921	-2.29081	-1.37642	-1.69683	-1.99515	0.639936	-0.259484	-1.80794	-0.216493	-1.35652	-0.951515	-0.710906	-0.361562	0.223144	-4.63928	-2.44479	-1.61939	-3.20253	-3.39547	0.739233	-0.248483	-2.33711	-0.269211	-1.3558	-1.35143	-0.996464	0.718592	0.823968	1.2806e-05	0.0165946	0.10913	0.00192787	0.00105035	0.461837	0.80437	0.0218255	0.78843	0.178813	0.180206	0.321901	0.890897	0.929063	0.000621267	0.236627	0.362741	0.304139	0.136113	0.86068	0.948673	0.0922555	0.895626	0.488791	0.41342	0.576268	4.71885	2.42279e-05	0.000211641
Gm48887	0.530129	0.327776	-0.321273	0.336913	-0.163543	-0.128057	0.170046	-0.159189	-0.0395876	-0.13994	-0.813882	-0.7781	0.514753	0.598572	2.7596	1.70183	-1.6553	1.78139	-0.878597	-0.66995	0.906049	-0.795864	-0.190397	-0.705013	-4.22255	-3.83975	2.69277	3.1021	0.00710969	0.0925039	0.101614	0.0784819	0.382139	0.504736	0.367514	0.428366	0.84946	0.482762	6.11466e-05	0.000238743	0.00856004	0.00262066	0.134759	0.313434	0.239677	0.431604	0.661894	0.894283	0.800984	0.848939	0.962223	0.664917	0.0040357	0.0199021	0.0596902	0.0296017	4.71828	2.42649e-05	0.000211864
Eif6	-0.450304	-0.325887	0.440539	-0.00176901	0.00569457	-0.00799549	0.108958	-0.234921	-0.124601	-0.00298813	0.307371	0.349042	-0.54528	-0.476631	-3.44702	-2.56883	3.45428	-0.0133948	0.0443268	-0.0619804	0.843773	-1.77059	-0.929207	-0.022855	2.24391	2.50509	-4.03595	-3.50179	0.00088963	0.0119808	0.000868946	0.989345	0.96475	0.950726	0.401205	0.0802747	0.355458	0.98182	0.0274821	0.0141835	0.000119892	0.000744442	0.0571329	0.103626	0.0091217	0.996877	0.986435	0.992835	0.819089	0.602005	0.762365	0.991108	0.129988	0.145816	0.00281013	0.0134989	4.71795	2.42863e-05	0.00021195
Cnot3	-0.0690269	0.170598	0.154113	-0.0502972	0.0722772	0.135383	0.252434	-0.221373	0.046679	-0.29603	-0.358688	-0.383321	-0.158716	0.13397	-0.596618	1.52949	1.35225	-0.433125	0.645005	1.18339	2.20516	-1.83071	0.382245	-2.52032	-2.93822	-3.12754	-1.33773	1.13611	0.552375	0.129919	0.179941	0.66604	0.520691	0.24001	0.0301892	0.0707073	0.70325	0.0136262	0.00426546	0.00242599	0.184615	0.259158	0.807331	0.3761	0.351805	0.898151	0.759851	0.776945	0.386749	0.585774	0.919166	0.0675734	0.0454289	0.0614773	0.418965	0.511952	4.7173	2.43293e-05	0.000212225
Eipr1	-0.263116	-0.291236	0.250858	0.0893365	0.137416	-0.101595	-0.177795	0.124332	-0.279035	0.22097	0.55053	0.000124498	-0.205228	-0.0581897	-2.40041	-2.70338	2.31993	0.781975	1.20017	-0.900476	-1.54772	1.12681	-2.32316	1.91592	4.60452	0.000964562	-1.65259	-0.466866	0.0185973	0.00831313	0.0227833	0.436439	0.233466	0.370454	0.125468	0.263049	0.0226007	0.058794	1.46332e-05	0.999233	0.102167	0.641811	0.208336	0.084823	0.0840315	0.791155	0.524786	0.847552	0.596869	0.777578	0.355484	0.173779	0.00176201	0.999707	0.295899	0.823955	4.71681	2.43611e-05	0.000212314
Bicdl1	-0.346469	-0.0532654	0.910791	0.177041	0.845521	0.387281	0.0120043	-0.143842	-0.630872	0.208345	0.548743	-0.120764	-0.484239	-0.301762	-1.75086	-0.284946	4.2913	0.843625	3.95975	1.73322	0.0508651	-0.630761	-2.47694	0.903558	2.10965	-0.427324	-1.84585	-1.15582	0.0836398	0.77639	4.75072e-05	0.401287	0.000157039	0.0867437	0.959554	0.529918	0.0152667	0.368827	0.0378794	0.670242	0.0684544	0.25105	0.387775	0.906234	0.00139589	0.769153	0.017641	0.628282	0.993769	0.886325	0.314716	0.562352	0.15598	0.862523	0.231912	0.503176	4.71661	2.43741e-05	0.000212314
Arrb2	-0.17608	-0.312232	0.631524	0.20062	0.29943	0.254824	0.0198627	0.0518048	-0.444774	0.252132	0.251802	0.0917544	0.0521344	-0.284397	-1.20692	-2.17975	4.26088	1.34468	1.98929	1.68236	0.127932	0.335691	-2.67021	1.59511	1.57093	0.508341	0.318098	-1.64695	0.230868	0.0320892	5.31352e-05	0.182368	0.0499393	0.0962306	0.89851	0.737945	0.00910749	0.114462	0.119977	0.612553	0.751204	0.103323	0.57072	0.176518	0.0014968	0.590468	0.246903	0.639439	0.981086	0.945553	0.273653	0.266077	0.306394	0.833209	0.879532	0.303206	4.71676	2.43642e-05	0.000212314
Wdr77	-0.244984	-0.0330969	-0.0773084	-0.131193	-0.104889	-0.191099	-0.00551641	-0.11564	0.125307	-0.112022	-0.11657	-0.115778	-0.111093	0.129063	-3.06967	-0.42872	-1.00478	-1.63458	-1.35251	-2.46866	-0.0713699	-1.42885	1.53823	-1.40377	-1.42238	-1.40643	-1.3743	1.59974	0.00288984	0.66923	0.317901	0.105897	0.179859	0.0155995	0.943274	0.156775	0.127768	0.164091	0.158637	0.163302	0.173024	0.11343	0.0900862	0.851642	0.508503	0.478878	0.463662	0.474733	0.98977	0.701238	0.568432	0.335384	0.360378	0.469399	0.404143	0.320459	4.71586	2.44235e-05	0.000212543
Sf3b2	-0.153798	-0.0538193	0.0289413	-0.123479	-0.044365	-0.00137767	0.0194871	-0.113355	-0.00142557	-0.253483	-0.135889	-0.00784965	-0.230949	-0.247059	-2.43266	-0.881138	0.47451	-1.9572	-0.729614	-0.0226387	0.320941	-1.8002	-0.0227696	-4.01498	-2.17167	-0.126673	-3.68102	-3.95297	0.0171221	0.38077	0.636374	0.0536617	0.467666	0.981992	0.749056	0.0754367	0.981888	0.000129178	0.0327141	0.899504	0.000410545	0.000160832	0.202561	0.654918	0.7775	0.371679	0.722269	0.997611	0.946639	0.593967	0.994959	0.00320174	0.143123	0.963911	0.00682009	0.00531005	4.7159	2.44211e-05	0.000212543
ENSMUSG00000034007	0.339424	0.119399	-0.0669114	0.109583	-0.0239159	0.16293	0.0764037	0.0818632	-0.118596	0.196242	-0.217302	-0.0965029	0.495407	0.174148	3.61067	1.28738	-0.717173	1.17546	-0.257226	1.76117	0.816906	0.846845	-1.18237	1.99972	-2.24637	-0.93235	5.0449	1.71737	0.000519718	0.201514	0.475267	0.243146	0.797636	0.081867	0.416305	0.3995	0.240412	0.0487781	0.0273175	0.353841	2.60374e-06	0.0896142	0.0500541	0.473401	0.654767	0.655279	0.915339	0.624591	0.825752	0.837485	0.685622	0.154778	0.129642	0.660334	0.000203257	0.278319	4.71399	2.45467e-05	0.000213514
Igkv6-25	-0.061579	-0.453612	2.2107	2.69985	2.38715	-0.550723	-0.630058	0.618383	-1.35944	2.12732	2.57198	0.637182	0.173724	0.130697	-0.101213	-0.742331	2.78828	3.2738	2.88776	-0.568462	-0.650353	0.927762	-1.62094	2.46977	2.99607	0.638446	0.170796	0.128494	0.919624	0.459968	0.00655915	0.00154459	0.00493841	0.571246	0.517248	0.356202	0.108796	0.0155546	0.00359868	0.524929	0.864797	0.898067	0.97132	0.720087	0.0357202	0.0752802	0.0853364	0.916494	0.872542	0.815777	0.547222	0.0735909	0.0415144	0.782677	0.939802	0.957526	4.71309	2.46065e-05	0.000213933
Laptm4a	-0.0880319	-0.283314	0.20303	0.128455	-0.0916131	-0.0134569	0.0113292	0.165851	0.0682302	0.194958	0.418761	0.422103	-0.0579525	-0.158915	-0.825077	-2.76626	1.98349	1.2116	-0.902348	-0.132376	0.111651	1.54842	0.643547	1.8399	3.96128	4.05422	-0.554307	-1.52727	0.411677	0.00697821	0.0505961	0.229078	0.369465	0.895005	0.911368	0.125299	0.521631	0.0693321	0.000156199	0.000112329	0.580849	0.13047	0.719491	0.0782705	0.14831	0.643194	0.651355	0.984302	0.983316	0.667755	0.848875	0.193326	0.00688432	0.0134379	0.774592	0.3478	4.71232	2.46574e-05	0.000214275
Gm44445	0.42746	0.490941	-0.22948	0.324806	0.0774709	-0.126826	0.183991	-0.220859	-0.0567035	0.102845	-0.526135	-0.357431	0.408121	0.403573	3.19242	3.77152	-1.70382	2.43662	0.610929	-0.945808	1.39982	-1.60746	-0.401634	0.745692	-3.84042	-2.49119	2.96765	2.87714	0.00198898	0.000301898	0.0921307	0.0169481	0.542904	0.346973	0.165268	0.111726	0.688978	0.457946	0.000238187	0.0147095	0.00391316	0.00509183	0.0805339	0.0142148	0.224781	0.237803	0.773592	0.835028	0.642178	0.653502	0.912356	0.643677	0.00896979	0.14835	0.0353603	0.045449	4.71002	2.48104e-05	0.000215503
Psip1	0.0486082	0.0610095	0.117242	0.212616	0.0987886	-0.0467655	0.0794627	0.133485	0.257572	0.213357	0.18377	0.314529	0.163072	0.1564	0.558474	0.719925	1.37408	2.4275	1.15701	-0.544522	0.924432	1.52014	2.91777	2.41773	2.07078	3.49555	1.82866	1.73874	0.578014	0.473579	0.173092	0.0173507	0.250565	0.587532	0.357923	0.132249	0.00452734	0.0177916	0.041465	0.000759793	0.071018	0.0857621	0.82046	0.72953	0.343517	0.241183	0.541381	0.919099	0.796505	0.671476	0.216642	0.0804157	0.163578	0.0371406	0.237195	0.272507	4.70975	2.48287e-05	0.000215561
Kpna6	0.148308	0.171069	-0.325209	-0.0788076	-0.134664	-0.0980939	-0.019476	-0.0840551	0.0274016	-0.13657	-0.196883	-0.159147	-0.0237416	0.049979	2.03316	2.41929	-4.60809	-1.07945	-1.90206	-1.38868	-0.275621	-1.14072	0.371593	-1.87069	-2.67103	-2.15528	-0.325096	0.683653	0.0452096	0.0177207	1.44344e-05	0.283493	0.0606076	0.168621	0.783519	0.257247	0.711136	0.0648874	0.00908698	0.0340159	0.745921	0.496085	0.305268	0.127886	0.000658856	0.689022	0.271805	0.728023	0.958548	0.772912	0.920332	0.185394	0.0688523	0.221675	0.876521	0.725943	4.7085	2.49125e-05	0.000216186
Ccdc162	0.502281	0.145519	0.306458	0.593711	0.226434	0.215028	0.225543	0.723598	0.377462	0.165437	0.74151	0.248736	0.147525	0.294163	2.61344	0.747594	1.50501	3.04725	1.13578	1.04321	1.08364	3.76625	1.85294	0.794198	3.73745	1.18122	0.689028	1.36804	0.0106284	0.456803	0.13609	0.00309067	0.259294	0.299859	0.281642	0.000307394	0.0674194	0.429329	0.000339118	0.240864	0.492714	0.174967	0.163445	0.71696	0.293033	0.110175	0.549394	0.81446	0.744966	0.120716	0.483357	0.617424	0.0110381	0.557203	0.709106	0.411781	4.70827	2.49275e-05	0.000216215
Cables2	0.0690903	0.0713538	-0.161441	-0.0983203	-0.113738	0.00597009	0.0236518	-0.066544	0.104238	-0.244201	-0.357724	-0.209782	0.0469789	0.0698184	0.866347	0.919896	-2.08578	-1.23411	-1.46489	0.0772146	0.305277	-0.816304	1.26983	-3.03962	-4.38097	-2.53975	0.583757	0.863425	0.38878	0.360274	0.0400481	0.22062	0.146701	0.938637	0.760914	0.416647	0.207669	0.00316194	3.40669e-05	0.0129444	0.560956	0.390375	0.70497	0.638205	0.125627	0.634779	0.418404	0.99124	0.949837	0.844153	0.652986	0.0262162	0.00278199	0.13889	0.760896	0.640039	4.70756	2.49755e-05	0.000216529
H2bc18	-0.0448012	0.274555	0.766003	0.928464	1.20821	-0.207263	-0.167656	-0.245254	-0.0878367	1.3269	0.725453	1.06384	0.356197	0.175225	-0.141746	0.91756	2.24439	2.63432	3.51797	-0.552345	-0.440439	-0.726073	-0.254383	3.40592	1.86548	2.5607	0.819521	0.386865	0.887622	0.361489	0.0274498	0.010044	0.000706033	0.582186	0.660757	0.469822	0.799825	0.0010157	0.0656228	0.0122436	0.41482	0.699839	0.959113	0.639067	0.095941	0.188265	0.034502	0.918524	0.923666	0.86375	0.947018	0.0124013	0.213034	0.134584	0.649199	0.858455	4.70668	2.50346e-05	0.000216939
Paip2b	-0.288616	-0.214609	-0.161313	-0.107428	-0.207193	-0.342501	-0.168729	-0.222932	-0.119681	0.0906541	-0.0893725	-0.0671293	-0.0429057	0.0381027	-3.36593	-2.56894	-1.96799	-1.23958	-2.45729	-4.13007	-2.03876	-2.56182	-1.35182	1.05285	-1.00379	-0.736611	-0.486798	0.429209	0.00115438	0.0119773	0.0523844	0.218598	0.0160668	8.55545e-05	0.0446346	0.0122069	0.18008	0.295444	0.318379	0.463422	0.627676	0.668876	0.0611102	0.103626	0.151933	0.632696	0.146088	0.121244	0.429844	0.391731	0.622956	0.489783	0.548285	0.744245	0.805606	0.839592	4.7065	2.50467e-05	0.000216942
Tfpt	-0.407035	0.0851192	0.227229	-0.180391	0.172715	0.000584847	0.139633	-0.0451497	0.348019	-0.175921	0.0772556	0.439916	-0.298326	-0.267817	-3.48072	0.785177	2.00657	-1.50229	1.55314	0.00502101	1.20455	-0.384852	2.96568	-1.52152	0.630513	3.53357	-2.46742	-2.17969	0.000797432	0.43457	0.0480283	0.136792	0.124168	0.996006	0.231777	0.701324	0.00393597	0.131903	0.530079	0.000670806	0.0156496	0.0320934	0.0564977	0.700445	0.143152	0.530757	0.385368	0.999294	0.704739	0.938597	0.206001	0.291968	0.727784	0.034617	0.0898452	0.148744	4.70526	2.51305e-05	0.000217565
Hspg2	-0.00702021	0.0396424	0.477783	0.154175	0.620436	0.316588	-0.103011	0.0628799	-0.0629737	-0.396003	0.715724	0.186355	-1.04885	-0.645332	-0.0337677	0.197587	2.40515	0.744877	3.13148	1.60144	-0.525245	0.308269	-0.308506	-1.95247	3.49036	0.910977	-5.14373	-3.17482	0.973143	0.843848	0.0183734	0.458435	0.00239714	0.113053	0.600804	0.758644	0.758465	0.0542295	0.000772773	0.364927	1.74931e-06	0.00209962	0.991821	0.936689	0.0721869	0.803227	0.0620319	0.664789	0.90066	0.950053	0.935914	0.165327	0.0174257	0.668745	0.000159542	0.0257876	4.70418	2.52039e-05	0.000218098
Acot8	0.0142581	0.311784	-0.335106	-0.393638	0.043019	0.0727895	-0.0663414	0.335419	0.498819	-0.946115	0.367016	0.352159	-0.977713	-0.799455	0.0760054	1.73535	-1.86211	-2.15399	0.241692	0.41617	-0.372102	1.73811	2.52738	-5.08376	1.84422	1.73094	-5.08297	-4.15204	0.939596	0.0863641	0.0661013	0.03412	0.809611	0.678352	0.710759	0.0858739	0.0133747	2.22774e-06	0.0686935	0.0871521	2.23484e-06	7.90214e-05	0.979972	0.302603	0.178273	0.315084	0.923215	0.93961	0.937262	0.611652	0.301849	0.000221846	0.219065	0.347082	0.000184833	0.00356817	4.70315	2.52739e-05	0.000218601
Fuca1	0.0912894	-0.110638	0.0975507	0.09364	-0.00752059	0.0952002	-0.00556618	0.148594	-0.0263803	0.27339	0.45455	0.325632	-0.0325663	-0.0786224	0.906834	-1.13624	1.00398	0.93067	-0.0773172	0.980336	-0.0573469	1.45996	-0.260121	2.71055	4.48715	3.22026	-0.324436	-0.781814	0.367102	0.259104	0.318287	0.354705	0.938556	0.329749	0.954406	0.148049	0.79541	0.00815	2.28681e-05	0.00182497	0.746419	0.436533	0.689129	0.539436	0.508525	0.739756	0.977854	0.82483	0.992494	0.693399	0.945712	0.0488126	0.00224116	0.0556904	0.876523	0.678042	4.70128	2.54014e-05	0.000219601
Rnf181	0.109193	-0.215758	-0.274173	-0.0728083	-0.243545	-0.092171	-0.246385	0.103274	0.0391032	-0.174996	0.0534017	0.131515	-0.125123	-0.267408	1.20681	-2.44532	-3.12867	-0.804871	-2.7541	-1.05205	-2.80523	1.13015	0.426063	-1.93241	0.583182	1.42173	-1.37879	-2.9291	0.230909	0.0165723	0.00241771	0.423178	0.00721993	0.295806	0.00625235	0.261646	0.671157	0.0566961	0.561341	0.158824	0.171638	0.00438042	0.57072	0.12364	0.0180109	0.783135	0.101466	0.813444	0.234699	0.776869	0.906558	0.169974	0.749872	0.46391	0.402403	0.0414478	4.70015	2.54789e-05	0.000220167
Piezo2	0.241633	0.246037	-0.855793	-0.617433	-0.461493	0.00327311	-0.148262	0.0621178	0.477729	-0.526272	-0.686752	-0.211409	0.222598	0.162866	1.07626	1.10339	-4.07709	-2.96175	-2.1816	0.0169902	-0.749922	0.244459	1.86558	-2.12405	-2.82259	-0.844548	0.940493	0.673506	0.284909	0.273024	0.000103507	0.00398164	0.0319475	0.986485	0.455407	0.807475	0.0656078	0.0366213	0.005952	0.400774	0.349675	0.502483	0.619701	0.553769	0.00231702	0.124751	0.199177	0.997775	0.844654	0.961134	0.479071	0.128927	0.0547994	0.699845	0.594602	0.730586	4.6997	2.55099e-05	0.000220259
Hnrnph2	-0.105998	-0.144623	0.351637	0.242992	0.115528	0.00264743	0.0914862	-0.00269315	0.0497792	0.33138	0.0566766	0.295118	0.27201	0.0860406	-1.07366	-1.51304	3.68719	2.46955	1.21217	0.0278605	0.962109	-0.0270652	0.50169	3.35701	0.571315	2.98092	2.76409	0.873585	0.286067	0.134042	0.000402091	0.0155632	0.228863	0.97784	0.33877	0.978472	0.617204	0.00118766	0.569319	0.00376336	0.00702075	0.384847	0.620286	0.383396	0.00552815	0.229187	0.520537	0.997143	0.786919	0.996098	0.886609	0.0137439	0.754991	0.0746313	0.0522388	0.635024	4.69947	2.55254e-05	0.000220259
Mapk14	-0.0583572	-0.101169	-0.284892	-0.257043	-0.244729	-0.0862067	-0.141332	-0.0542338	-0.122147	-0.0567801	-0.0447557	-0.0912911	-0.0662583	-0.0876362	-0.747847	-1.34372	-3.76656	-3.28459	-3.25184	-1.13627	-1.86933	-0.690618	-1.56542	-0.72549	-0.573374	-1.18078	-0.851756	-1.13002	0.456651	0.182675	0.000307064	0.0014932	0.00165432	0.25909	0.0650795	0.491719	0.121262	0.470178	0.567931	0.241038	0.396783	0.261698	0.750413	0.449662	0.00471419	0.0735541	0.0521864	0.787097	0.482167	0.873572	0.559765	0.653994	0.754525	0.557239	0.633899	0.514817	4.69961	2.55161e-05	0.000220259
Gm10138	0.653969	0.202773	-0.325352	-0.232029	-0.47644	0.560646	0.353861	0.0739378	-0.690077	-0.318523	-0.351127	-0.961824	0.106541	-0.0467766	2.79066	0.844273	-1.35002	-1.08822	-2.10783	2.54244	1.55949	0.325937	-2.54492	-1.41392	-1.57416	-3.49557	0.481088	-0.203314	0.0065152	0.400927	0.180655	0.279628	0.0380411	0.0128525	0.12266	0.745286	0.012768	0.161099	0.119227	0.000759726	0.631711	0.839384	0.130153	0.671498	0.352745	0.685324	0.218005	0.464276	0.593458	0.948149	0.298728	0.331242	0.305402	0.0371406	0.808026	0.931509	4.69916	2.5547e-05	0.000220343
Angpt1	0.406509	0.22011	-1.11483	0.042617	0.0361609	-0.750939	-0.930881	0.502465	0.143937	0.623259	0.39124	0.0194879	0.734485	0.747708	1.67847	0.903945	-4.99038	0.182252	0.14837	-3.50399	-4.16245	1.91165	0.505325	2.03874	1.45221	0.0656138	2.35886	2.35812	0.0969916	0.368622	3.23759e-06	0.855826	0.882408	0.000739126	7.60977e-05	0.0593474	0.614661	0.0446368	0.150187	0.947842	0.0206643	0.0207027	0.409834	0.644726	0.000245457	0.959327	0.954067	0.225296	0.081624	0.563875	0.885537	0.146351	0.34852	0.980796	0.10779	0.113954	4.69642	2.57365e-05	0.000221873
Ppara	0.101772	0.00843784	-0.700626	-0.472937	-0.391484	-0.125917	-0.300704	0.338758	0.543154	-0.922457	-0.282068	-0.049713	-0.301631	-0.329591	0.507323	0.0438924	-3.57021	-2.31939	-2.02242	-0.630803	-1.52217	1.69427	2.73137	-4.53593	-1.39382	-0.24889	-1.46598	-1.61383	0.613265	0.965095	0.000594452	0.0228139	0.0463311	0.52989	0.13174	0.0939368	0.00769245	1.90093e-05	0.167068	0.804057	0.146405	0.110334	0.839077	0.987316	0.00712067	0.265509	0.238224	0.904342	0.603493	0.624669	0.255612	0.00093389	0.371816	0.926391	0.36782	0.31529	4.69624	2.57486e-05	0.000221874
Ccdc12	-0.290798	-0.262069	0.490547	0.212168	0.27124	-0.0124182	-0.0427615	-0.0408204	-0.0710894	0.102818	0.518819	0.405954	-0.456822	-0.374225	-2.19666	-2.02933	3.68662	1.5311	1.97353	-0.0891974	-0.302994	-0.287214	-0.480629	0.715186	3.34581	2.50188	-2.9177	-2.36119	0.0308135	0.0456065	0.000402869	0.129521	0.0517395	0.929138	0.762647	0.774659	0.632036	0.476487	0.00123073	0.0143032	0.00452827	0.0205433	0.258859	0.214636	0.00553472	0.518846	0.251362	0.990831	0.950314	0.954203	0.892995	0.658783	0.023132	0.14651	0.0392503	0.113537	4.69596	2.57683e-05	0.00022194
Tmem208	-0.308984	-0.321694	-0.0518365	-0.154824	0.0213028	-0.205996	-0.394834	0.102447	-0.0282802	-0.148703	0.385412	0.330445	-0.431667	-0.507428	-2.61455	-2.77481	-0.458586	-1.2938	0.177487	-1.79767	-3.3681	0.846151	-0.223801	-1.23303	3.03277	2.44262	-3.40889	-3.90583	0.0105966	0.00681271	0.647721	0.1993	0.859556	0.0758406	0.00114644	0.399885	0.823458	0.22102	0.0032272	0.0166881	0.00100606	0.000189742	0.163092	0.0772848	0.785299	0.610766	0.945239	0.615544	0.137148	0.837485	0.953579	0.40612	0.0394067	0.158607	0.0131193	0.00578743	4.69542	2.58055e-05	0.000222157
Fcgr3	-0.818215	-0.902938	0.771246	-0.445708	0.478561	0.39874	-0.610252	0.0139943	-1.3279	1.42131	0.647079	0.109957	0.788224	-0.0165471	-2.39061	-2.69365	2.30005	-1.26367	1.22909	1.15251	-1.56694	0.040931	-3.19889	3.53432	1.71862	0.223792	1.82478	-0.0344424	0.0190673	0.00853942	0.023938	0.20986	0.222488	0.252396	0.120907	0.967449	0.00194968	0.000669151	0.0893861	0.823465	0.0716077	0.972606	0.210093	0.0857989	0.0871389	0.621785	0.512618	0.785092	0.590908	0.993726	0.152092	0.00945381	0.256505	0.934372	0.238602	0.988853	4.69427	2.58855e-05	0.000222332
Hspa2	-0.476351	-0.590612	1.02978	0.326446	0.0941837	0.226981	0.344982	-0.691605	-0.797818	0.332628	-0.165282	0.188679	-0.193695	-0.653869	-2.32675	-2.89743	4.69977	1.46211	0.42498	0.959629	1.46339	-3.14293	-3.32816	1.54839	-0.691275	0.683536	-0.826724	-2.56709	0.022399	0.0048023	1.01411e-05	0.147461	0.671944	0.34001	0.147113	0.00231495	0.00130154	0.125306	0.491308	0.496159	0.410747	0.0120367	0.225332	0.0647456	0.000547886	0.544074	0.850981	0.831094	0.617669	0.241313	0.134117	0.282006	0.698849	0.76594	0.645941	0.0801996	4.69454	2.58666e-05	0.000222332
C1qc	-0.620767	-0.816041	0.944069	-0.0585685	0.858828	0.38187	-0.7308	0.194111	-1.38569	0.725598	1.25093	0.339121	-0.331216	-0.999217	-1.63554	-2.19241	2.49835	-0.152356	2.08584	0.997655	-1.75307	0.494142	-2.99316	1.7479	2.87403	0.621446	-0.727181	-1.97569	0.105697	0.0311301	0.0144361	0.879274	0.0400422	0.321326	0.0832565	0.622502	0.00362976	0.0841545	0.00513761	0.535998	0.469147	0.05149	0.422338	0.173161	0.0614869	0.967506	0.222719	0.823207	0.524986	0.91546	0.202028	0.218363	0.0503068	0.788587	0.691005	0.198809	4.69426	2.58862e-05	0.000222332
Cd5l	-0.600319	-0.821773	0.970785	0.0366222	0.825204	0.333844	-0.676192	0.121331	-1.04994	1.1816	0.720606	0.519055	0.582327	-0.387389	-1.41687	-2.02543	2.40382	0.0883113	2.1349	0.84646	-1.75835	0.29405	-2.59719	2.93626	1.78601	1.32083	1.48162	-0.990553	0.160237	0.046014	0.0184361	0.92984	0.0356967	0.399713	0.0823479	0.769449	0.011104	0.00429001	0.0777248	0.190163	0.142203	0.324763	0.493033	0.215657	0.0723091	0.980396	0.210782	0.856259	0.523197	0.95338	0.291062	0.0321803	0.235894	0.502133	0.361238	0.578357	4.69465	2.5859e-05	0.000222332
Olfr975	-0.00103766	0.662974	0.344173	-0.627815	-0.381699	0.97095	1.38885	-0.0718309	1.50917	-0.977239	-1.47929	-0.349482	0.430217	0.881415	-0.00207845	1.47739	0.645895	-1.34011	-0.961661	1.92592	2.8343	-0.145877	3.38157	-2.09671	-3.40508	-0.950403	1.06397	2.25138	0.998347	0.143328	0.520117	0.18384	0.338994	0.0575146	0.00575673	0.88437	0.00109817	0.0390416	0.00101846	0.344648	0.290408	0.0269849	0.999106	0.397492	0.691207	0.592961	0.624808	0.588662	0.230793	0.975657	0.128362	0.134088	0.0207206	0.653586	0.538845	0.133929	4.69437	2.58787e-05	0.000222332
Engase	-0.19807	-0.204177	0.262003	-0.122449	0.150314	0.186382	-0.0924878	0.12039	-0.525993	-0.187022	0.556967	0.0586234	-0.623599	-0.771638	-1.34376	-1.41698	1.78757	-0.820797	0.988844	1.25626	-0.599169	0.764084	-2.96413	-1.18077	3.25472	0.298454	-3.6279	-4.30149	0.182664	0.160204	0.0774703	0.414097	0.325594	0.21252	0.550681	0.446969	0.00395387	0.241044	0.00163953	0.766098	0.000490681	4.57538e-05	0.520529	0.420535	0.198724	0.779178	0.612896	0.762169	0.883253	0.856818	0.20633	0.429597	0.0266829	0.908634	0.00771974	0.00260161	4.69355	2.59362e-05	0.000222657
ENSMUSG00000095280	1.70372	-0.0115438	-2.40464	-1.90681	-3.68218	1.20589	1.266	-0.387757	0.427324	5.47908	-2.46133	0.791658	7.55266	5.11475	1.29644	-0.00756401	-1.92511	-1.9965	-2.98656	1.39673	1.4607	-0.496105	0.552557	3.15627	-3.105	0.966587	4.33821	2.91147	0.198393	0.993983	0.0576174	0.0491345	0.00370124	0.166192	0.147847	0.621122	0.582042	0.0022225	0.00259774	0.336539	3.99411e-05	0.00461088	0.538133	0.997231	0.162059	0.362082	0.0744181	0.727054	0.619185	0.915303	0.871723	0.020632	0.0346046	0.645615	0.00128418	0.0427901	4.69255	2.60058e-05	0.000223093
Strip1	-0.0409954	0.127555	0.0798539	0.104029	0.211694	-0.0651701	-0.00428453	-0.0458748	0.0102944	0.129827	0.284431	0.0255911	-0.200479	0.11453	-0.584474	1.88136	1.15302	1.46181	3.05628	-0.927124	-0.0606086	-0.636959	0.138875	1.7828	3.73367	0.331711	-2.60575	1.50905	0.560476	0.0634038	0.252188	0.147544	0.0030083	0.356532	0.951816	0.525892	0.889883	0.0782505	0.000343505	0.740938	0.010851	0.135057	0.812374	0.255153	0.437663	0.544074	0.0679471	0.840295	0.991647	0.884645	0.973732	0.208205	0.011122	0.897396	0.0700203	0.354235	4.69247	2.60112e-05	0.000223093
Csgalnact2	-0.123963	-0.29191	0.2438	0.307623	0.05587	-0.187786	-0.10398	-0.116331	-0.0829188	0.571874	0.108333	0.283886	0.34721	0.205069	-1.07451	-2.54974	2.13344	2.57641	0.469058	-1.58676	-0.874451	-0.981856	-0.680206	4.61688	0.878622	2.1764	2.7024	1.55033	0.285685	0.0126058	0.0358204	0.0117404	0.64025	0.116343	0.384379	0.329004	0.498254	1.39562e-05	0.382125	0.0323472	0.00833575	0.124842	0.620029	0.107219	0.115979	0.201391	0.832004	0.669336	0.809487	0.804286	0.838816	0.000740965	0.607847	0.215739	0.0585473	0.339578	4.69209	2.60379e-05	0.000223115
Ipo5	0.027509	-0.0522206	-0.432205	-0.26293	-0.368131	-0.141766	-0.116294	-0.0559728	0.145745	-0.0309044	-0.181116	0.0618779	0.0942387	0.0529631	0.26982	-0.530669	-4.3694	-2.56833	-3.7302	-1.42693	-1.17233	-0.543246	1.42091	-0.301226	-1.76327	0.607363	0.921412	0.519735	0.787963	0.597055	3.55688e-05	0.0119967	0.000347586	0.157325	0.244395	0.588406	0.159062	0.763991	0.0815103	0.545257	0.359488	0.604622	0.920523	0.810772	0.00114867	0.202953	0.0245184	0.716007	0.714983	0.904646	0.60541	0.86931	0.242087	0.793463	0.601693	0.800269	4.69221	2.60295e-05	0.000223115
Gm43300	-0.100711	0.150152	0.0901001	0.551848	0.547431	-0.562459	-0.307179	0.0161165	0.309624	0.573535	0.153094	0.641843	0.436557	0.241316	-0.541976	0.844662	0.492418	2.75372	2.88548	-2.8441	-1.57844	0.0862539	1.65172	2.8424	0.779472	3.1199	2.07233	1.10262	0.589277	0.400711	0.623715	0.00722774	0.00497102	0.00559807	0.118241	0.931471	0.102343	0.00562533	0.437903	0.00248304	0.0413164	0.273356	0.826325	0.671408	0.76866	0.166654	0.0854931	0.396424	0.587157	0.985048	0.535994	0.0383694	0.657464	0.0618626	0.167844	0.526288	4.69185	2.60553e-05	0.00022316
Hcls1	-0.676521	-0.667728	1.37071	0.476668	1.05098	0.217518	-0.348003	0.407332	-0.596045	0.817729	0.953881	0.443578	0.271179	-0.221894	-2.09813	-2.14205	3.9617	1.33828	2.78229	0.576007	-0.856141	1.10636	-1.41652	1.94908	2.35124	0.905296	0.598857	-0.453846	0.0389134	0.0350989	0.000155968	0.184434	0.00667079	0.566158	0.394368	0.271745	0.16034	0.0546396	0.0210646	0.367911	0.550888	0.651116	0.284034	0.185453	0.0030088	0.593178	0.098791	0.914504	0.814968	0.781348	0.607309	0.165918	0.111688	0.671213	0.753061	0.828954	4.6907	2.61359e-05	0.000223642
Ep300	0.0815927	0.233136	-0.131283	0.0177292	0.0517734	-0.0674199	0.0500791	-0.2032	-0.0919204	-0.0454755	-0.208112	-0.250742	-0.0405638	0.113346	1.16212	3.43251	-1.9405	0.252481	0.761959	-0.996385	0.739912	-2.88958	-1.3129	-0.648776	-2.975	-3.6006	-0.581771	1.62572	0.248495	0.000932352	0.0556906	0.801289	0.44823	0.321939	0.461426	0.00491253	0.192809	0.518262	0.00382947	0.000537434	0.562287	0.107774	0.58659	0.0257136	0.158356	0.944959	0.708636	0.823207	0.84798	0.318637	0.639601	0.694143	0.0430185	0.0307438	0.761427	0.310625	4.69076	2.61314e-05	0.000223642
Gng2	-0.432504	-0.12691	0.96843	0.119788	1.01035	0.416138	-0.168826	0.250523	-0.639898	1.02792	0.934605	0.342884	0.343835	0.0451345	-1.51443	-0.472916	3.21114	0.396043	3.21453	1.31023	-0.492045	0.866941	-1.93097	3.05346	2.88829	0.89264	0.937441	0.116127	0.13369	0.637506	0.00187725	0.693082	0.00185763	0.193708	0.623977	0.388456	0.0568772	0.00303381	0.00493075	0.374613	0.351233	0.90783	0.460541	0.832087	0.0151421	0.909048	0.0547571	0.746957	0.909025	0.833512	0.456937	0.0255331	0.0490492	0.677613	0.596109	0.961204	4.69045	2.61532e-05	0.000223687
Rbm45	-0.112758	-0.0359282	0.126873	0.145357	-0.0179527	-0.131242	0.108897	-0.00968898	-0.0520911	0.336212	0.336767	0.355951	-0.010243	-0.0718294	-1.19976	-0.392447	1.36536	1.50041	-0.19213	-1.36927	1.14887	-0.105843	-0.544441	3.52309	3.44202	3.40184	-0.100928	-0.687963	0.233624	0.695727	0.175804	0.137276	0.848107	0.174582	0.253888	0.91596	0.587587	0.000694275	0.000904129	0.00102909	0.919849	0.493381	0.57311	0.866483	0.346881	0.531422	0.940452	0.731941	0.720685	0.981725	0.873747	0.0096679	0.0193458	0.0430885	0.964946	0.724115	4.69003	2.61831e-05	0.000223838
Arhgap25	-0.551854	-0.290275	1.24758	0.373361	0.802532	0.322368	0.154777	0.229551	-0.688519	1.05834	0.910363	0.464856	0.377525	-0.0950389	-1.85064	-1.03614	3.85752	1.14011	2.48877	0.919481	0.429115	0.727753	-1.89733	2.89694	2.57964	1.08632	0.948229	-0.221026	0.0677546	0.303123	0.000224492	0.257497	0.0148029	0.36049	0.668943	0.468799	0.0612376	0.00480905	0.0116396	0.280461	0.345746	0.825611	0.356947	0.585124	0.00382237	0.668151	0.140792	0.843984	0.925061	0.863697	0.469701	0.0347304	0.0794801	0.59725	0.591374	0.924942	4.68943	2.62254e-05	0.00022409
Lims2	-0.0878951	-0.128429	-0.295161	-0.40251	-0.325092	0.0194536	-0.098499	0.127524	0.120997	-0.720979	0.21106	0.161111	-0.804515	-0.761092	-0.528215	-0.793557	-1.83273	-2.4179	-2.00711	0.120738	-0.611111	0.758193	0.715812	-4.32711	1.24733	0.943487	-4.79895	-4.52037	0.59875	0.4297	0.0704034	0.0177839	0.0479694	0.904189	0.542784	0.450468	0.476102	4.16178e-05	0.215762	0.348151	6.89444e-06	2.0166e-05	0.83182	0.696679	0.186042	0.243136	0.241887	0.986431	0.881413	0.858261	0.829718	0.00153345	0.433145	0.656632	0.000382579	0.00171206	4.68927	2.62369e-05	0.00022409
Lmtk2	-0.1236	0.0399609	0.0144332	-0.093759	0.0203542	-0.0154074	0.0340399	-0.0906907	0.0212769	-0.130512	0.115442	0.0427781	-0.336645	-0.152013	-2.13244	0.710445	0.256533	-1.61617	0.360761	-0.27359	0.60317	-1.54518	0.36055	-2.25008	1.94715	0.717033	-5.74425	-2.59134	0.0359048	0.479406	0.79817	0.109826	0.719188	0.785074	0.548029	0.126082	0.719345	0.0270712	0.0548753	0.475353	1.45411e-07	0.0112801	0.274541	0.733638	0.886465	0.48622	0.876492	0.965838	0.882819	0.667755	0.923397	0.106023	0.191944	0.752431	3.62013e-05	0.0765992	4.68788	2.63349e-05	0.000224823
Leprot	-0.217357	-0.322738	0.465909	0.147011	0.259665	0.101542	-0.116494	0.257697	-0.0108161	0.207147	0.347193	0.294984	0.117651	-0.0986535	-1.75466	-2.64524	3.75001	1.1558	2.01178	0.796078	-0.887996	1.98125	-0.0791111	1.53472	2.58095	2.01134	0.844767	-0.680209	0.0829819	0.00975008	0.000324922	0.251057	0.0474642	0.428242	0.377091	0.0508506	0.937133	0.12863	0.0115986	0.0475118	0.400653	0.498252	0.386836	0.0929917	0.00484699	0.663617	0.241064	0.865229	0.806688	0.54769	0.983597	0.287417	0.0793766	0.259582	0.63712	0.727412	4.6873	2.63763e-05	0.000225072
Pltp	-0.510535	-0.563292	1.05752	0.416791	0.661649	0.13019	-0.167424	-0.278059	-0.666515	0.860234	0.960664	0.566011	-0.378488	-0.372292	-1.75994	-1.9936	3.63556	1.40328	2.22157	0.437191	-0.547593	-0.931512	-2.13166	2.79053	2.94236	1.63611	-1.12831	-1.08866	0.0820763	0.0494567	0.00047828	0.164236	0.0290154	0.6631	0.585431	0.354272	0.0359706	0.00651766	0.00421423	0.105577	0.262417	0.279434	0.385639	0.224198	0.00619813	0.566296	0.190979	0.936817	0.895987	0.815055	0.402509	0.0423868	0.0451388	0.383169	0.512231	0.53259	4.68583	2.64812e-05	0.000225863
Pfkfb3	-0.339261	-0.276337	-0.746208	-1.33899	-0.804447	0.253524	-0.218098	-0.134767	-0.765529	-0.886725	-0.697132	-1.60143	-0.32436	-0.0508217	-0.783915	-0.658686	-1.91974	-3.26274	-1.9735	0.697245	-0.580321	-0.353599	-1.82259	-2.43959	-1.85153	-3.8656	-0.904435	-0.14243	0.435306	0.511908	0.0583018	0.00159895	0.0517423	0.487585	0.563259	0.72453	0.0719412	0.0168192	0.0676246	0.00021828	0.368365	0.887083	0.736731	0.758231	0.163355	0.0765127	0.251362	0.889804	0.886838	0.944457	0.490914	0.0774456	0.216933	0.0190586	0.610037	0.952818	4.68339	2.66557e-05	0.000227246
Nlrp6	0.0337213	-0.309117	0.0627414	-0.0623775	-0.244889	0.15884	-0.00148602	-0.101058	-0.101576	-0.569182	-0.366569	-0.332405	-0.30367	-0.338353	0.235433	-2.2659	0.457573	-0.435023	-1.80875	1.15703	-0.0109191	-0.718395	-0.728403	-3.9859	-2.6075	-2.40107	-2.12786	-2.3859	0.814449	0.0260425	0.648446	0.664667	0.0740861	0.250555	0.991314	0.474517	0.468403	0.000143198	0.0108	0.0185661	0.0362941	0.019297	0.931361	0.158291	0.785684	0.897946	0.3013	0.784493	0.998697	0.865205	0.825864	0.0034119	0.0762523	0.166846	0.155101	0.109052	4.68171	2.67765e-05	0.00022817
Arglu1	-0.0121817	0.0276427	0.194898	0.135554	0.120407	0.047162	0.102133	-0.0820789	-0.0614632	0.451595	0.131825	0.203529	0.237692	0.186603	-0.138665	0.324109	2.28117	1.54166	1.40804	0.551491	1.19226	-0.923808	-0.689388	5.09127	1.47875	2.26166	2.67075	2.08404	0.890049	0.746665	0.0250822	0.126933	0.162828	0.582769	0.236532	0.358245	0.492489	2.16145e-06	0.142967	0.0263148	0.00909401	0.04021	0.959724	0.892829	0.090076	0.513618	0.440238	0.918727	0.7091	0.816517	0.836486	0.000221846	0.338981	0.197393	0.0622821	0.170925	4.68002	2.68994e-05	0.000229112
Fhip2a	0.0560548	0.0759623	-0.29928	-0.32485	-0.22629	0.0816249	0.00297204	-0.0487244	0.111597	-0.350371	-0.247976	0.0571309	-0.15112	-0.295905	0.55112	0.772895	-3.04196	-3.17531	-2.2966	0.824506	0.0301321	-0.473421	1.08961	-3.39846	-2.41345	0.562	-1.46825	-2.89141	0.583022	0.441765	0.00313995	0.00209647	0.0241436	0.411999	0.976034	0.637147	0.279015	0.00104032	0.0179877	0.57562	0.145789	0.00488666	0.822694	0.706172	0.0216576	0.0891993	0.177493	0.860003	0.995184	0.919486	0.713502	0.0125925	0.102979	0.813528	0.366873	0.0444139	4.67862	2.70012e-05	0.000229872
Gm14636	0.154639	0.351387	0.182925	0.625026	0.503208	-0.287463	0.0311042	-0.272439	-0.0351206	0.75102	0.402472	0.32434	0.0761095	0.391559	0.834778	1.975	0.966158	3.19371	2.72688	-1.44035	0.159048	-1.44952	-0.183453	3.724	1.93303	1.55029	0.344901	1.79112	0.406223	0.0515685	0.336752	0.00198109	0.00778915	0.153505	0.874015	0.150935	0.854887	0.000354984	0.0566182	0.124849	0.731035	0.0768935	0.715746	0.229093	0.527416	0.0864872	0.104136	0.712993	0.974795	0.693898	0.962722	0.00612512	0.19603	0.414685	0.866938	0.255245	4.67825	2.70275e-05	0.00022999
Rdh12	-0.969093	-0.931423	2.66152	1.84899	2.62637	-0.156561	-0.896275	0.59999	-0.672315	1.9019	1.0789	0.611771	1.42299	0.617813	-1.92192	-1.94009	3.87804	2.49041	3.12668	-0.178651	-0.921451	0.872708	-0.821049	2.00999	1.40499	0.621706	1.41428	0.565607	0.0580236	0.0557408	0.000209047	0.0147395	0.00243235	0.858644	0.359467	0.385323	0.413954	0.0476576	0.163729	0.535827	0.160993	0.573176	0.337533	0.238208	0.00364599	0.225087	0.0620319	0.976685	0.797215	0.831648	0.79616	0.152366	0.367359	0.788462	0.389645	0.779768	4.67807	2.70412e-05	0.00023
ENSMUSG00000097423	-0.732449	-0.702685	1.01489	0.382031	0.54537	-0.0995904	-0.233166	-0.34203	-0.915443	1.50609	0.761414	0.750201	0.402641	-0.159559	-2.46776	-2.44948	3.30427	1.13396	1.59706	-0.287799	-0.650061	-1.07008	-2.5331	3.86068	1.99241	1.55729	0.909318	-0.316814	0.0156361	0.016395	0.00140356	0.260054	0.114027	0.774213	0.517435	0.287662	0.013174	0.000222045	0.0495902	0.12318	0.365797	0.752175	0.194375	0.122932	0.0125219	0.669878	0.369908	0.962984	0.872542	0.787072	0.301792	0.00458602	0.180346	0.411551	0.607946	0.887722	4.67771	2.70673e-05	0.000230115
Bicra	-0.102313	0.232361	0.351755	0.0481331	0.40347	0.20131	0.180647	-0.167293	-0.128322	-0.941688	-0.206666	-0.537351	-0.902315	-0.532659	-0.501586	1.20781	1.69736	0.231235	2.02688	0.952489	0.846319	-0.706543	-0.522947	-4.32973	-0.853139	-2.18426	-4.03844	-2.44113	0.617277	0.230529	0.0933497	0.817698	0.0458621	0.343595	0.399791	0.481816	0.602394	4.12157e-05	0.396021	0.0317444	0.000118836	0.0167525	0.840906	0.50889	0.226824	0.948827	0.237075	0.833337	0.818191	0.868244	0.880281	0.00152473	0.621403	0.213929	0.00279218	0.0996229	4.67687	2.71283e-05	0.000230528
Ptpn6	-0.205907	-0.226901	0.721466	0.328797	0.535475	0.186762	-0.0409105	0.320841	-0.284122	0.347214	0.630501	0.354745	0.0375542	-0.291653	-1.02412	-1.15889	3.58634	1.60746	2.63338	0.912566	-0.19619	1.54876	-1.30212	1.62817	2.94247	1.51348	0.170566	-1.26919	0.308734	0.249803	0.000563513	0.111725	0.0100696	0.364095	0.844937	0.125218	0.196452	0.107252	0.00421287	0.13393	0.864977	0.207895	0.641398	0.529854	0.00687523	0.489336	0.117042	0.845764	0.969849	0.667755	0.642046	0.254923	0.0451388	0.429275	0.939868	0.454802	4.67639	2.71636e-05	0.000230721
Mreg	0.666033	1.04011	-0.466776	0.441646	0.220803	-0.242388	0.35253	-0.159879	0.659328	0.398655	0.236433	0.292216	0.00234262	0.765767	2.468	3.96765	-1.78385	1.64133	0.845897	-0.92921	1.35304	-0.586136	2.4383	1.45876	0.851834	1.0767	0.00842473	2.79204	0.0156261	0.000152729	0.0780777	0.104487	0.400025	0.355456	0.179691	0.559363	0.0168752	0.14838	0.396741	0.284711	0.993298	0.00648987	0.194375	0.00960318	0.199865	0.477389	0.674754	0.839986	0.657487	0.895973	0.326567	0.314916	0.622107	0.600552	0.996761	0.0532337	4.6757	2.72143e-05	0.000230911
Exosc5	-0.160132	-0.095946	0.00952454	-0.273784	-0.177592	0.123177	0.0911703	-0.183344	-0.0991566	-0.613382	-0.0143824	-0.196688	-0.782343	-0.515851	-1.08757	-0.670595	0.0664391	-1.86458	-1.23433	0.861722	0.632435	-1.19568	-0.628521	-4.2155	-0.0904182	-1.21401	-5.16295	-3.43655	0.279911	0.504327	0.947187	0.0657503	0.220541	0.391306	0.528829	0.235202	0.531377	6.27427e-05	0.928171	0.228164	1.61841e-06	0.000920271	0.616105	0.751534	0.973285	0.40332	0.510494	0.853475	0.876393	0.757487	0.852502	0.00201378	0.966085	0.544789	0.00015135	0.0152878	4.67584	2.72039e-05	0.000230911
Zcchc7	-0.0377724	0.262892	0.122411	0.185868	0.246072	-0.10123	0.139231	-0.154957	-0.0129305	0.0624927	-0.214542	-0.200234	0.122078	0.249797	-0.401696	2.88127	1.33998	1.9731	2.69248	-1.10602	1.5216	-1.62699	-0.135401	0.662501	-2.2483	-2.08951	1.29165	2.63879	0.688933	0.0050316	0.183883	0.0517893	0.00856696	0.271891	0.131884	0.107504	0.89262	0.509473	0.0271889	0.0397022	0.200038	0.00992266	0.87436	0.0657936	0.356532	0.367853	0.108102	0.796071	0.603502	0.647446	0.974354	0.687268	0.129425	0.23671	0.438882	0.0703368	4.67557	2.72235e-05	0.000230911
Cdo1	0.0608134	0.215599	0.0565506	0.10566	-0.0574064	0.0117044	0.329556	-0.293732	0.0521537	0.662151	0.0913558	0.152075	0.277063	0.56223	0.421937	1.55024	0.41067	0.735238	-0.41142	0.0852704	2.38522	-2.01274	0.357477	4.58389	0.640971	1.06379	1.9649	3.97385	0.674154	0.124861	0.682365	0.464253	0.681818	0.93225	0.0193304	0.0473617	0.721636	1.58347e-05	0.523295	0.290485	0.052748	0.000149424	0.866657	0.368582	0.810408	0.806921	0.855604	0.99124	0.333762	0.537763	0.924313	0.000814866	0.722148	0.60566	0.198039	0.00508072	4.67532	2.72425e-05	0.000230965
Pus7	-0.463877	-0.162967	-0.115085	-0.523305	-0.157449	-0.0556569	-0.120603	0.0240027	0.201989	-0.398282	-0.398943	-0.186988	0.0246643	-0.00930513	-3.53399	-1.31007	-0.94324	-3.98635	-1.24838	-0.456115	-0.974405	0.180319	1.48223	-3.06229	-3.02731	-1.35991	0.191645	-0.070845	0.000669877	0.193761	0.348277	0.000142968	0.215378	0.64949	0.332667	0.857338	0.142039	0.00295457	0.00328011	0.177515	0.848485	0.94369	0.0546068	0.463345	0.538597	0.0209113	0.505198	0.934586	0.785588	0.970987	0.586692	0.0251254	0.0397879	0.487458	0.932147	0.977433	4.67408	2.73335e-05	0.000231631
Pex6	-0.0825581	-0.0214941	-0.23789	-0.307843	-0.0684105	-0.012606	-0.190974	0.152679	0.0545087	-1.1319	0.221069	0.0127462	-1.20029	-1.09013	-0.372876	-0.100047	-1.10965	-1.38889	-0.318266	-0.0587339	-0.890357	0.680174	0.240304	-5.08606	0.976518	0.0555602	-5.34698	-4.84122	0.710185	0.920547	0.270333	0.168556	0.751077	0.953304	0.37583	0.498274	0.810683	2.20727e-06	0.331625	0.955825	7.63663e-07	5.84191e-06	0.885871	0.96807	0.457668	0.572567	0.89462	0.992839	0.806231	0.87477	0.950363	0.000221846	0.560559	0.984339	9.97798e-05	0.000978413	4.67116	2.75495e-05	0.000233354
Gm48501	0.517619	0.297667	-0.903102	-0.597255	-0.661942	0.211772	0.0565071	-0.134767	0.204584	-0.258519	-0.70779	-0.590707	0.314503	0.536772	1.8353	1.04698	-3.35922	-2.38583	-2.56021	0.899732	0.234046	-0.524398	0.783237	-1.02403	-2.82723	-2.33379	1.28012	2.19926	0.0700178	0.298129	0.00117933	0.0193008	0.0122593	0.370848	0.815521	0.60139	0.435701	0.308774	0.00587392	0.0220078	0.204043	0.0306214	0.359318	0.579737	0.0112283	0.249734	0.128911	0.847552	0.964645	0.908424	0.808746	0.503339	0.054312	0.179641	0.443341	0.144355	4.67079	2.75769e-05	0.000233479
Tgds	0.0338541	-0.271608	-0.415783	-0.17447	-0.343709	-0.207459	-0.343682	0.103647	0.0117748	-0.0196342	-0.0181721	0.236166	0.102185	-0.244025	0.280992	-2.2362	-3.60155	-1.46035	-2.80558	-1.81358	-2.94882	0.874798	0.0961479	-0.165149	-0.151589	1.83505	0.849559	-1.94756	0.779411	0.0280031	0.000535735	0.147943	0.00624624	0.0733313	0.00413542	0.38419	0.923633	0.869226	0.879877	0.0700562	0.397997	0.0548244	0.917572	0.163986	0.00665284	0.544894	0.0953754	0.613613	0.211044	0.831045	0.980325	0.93217	0.942385	0.3129	0.635135	0.206973	4.67056	2.75941e-05	0.000233517
Tnfrsf12a	-0.756653	0.0911781	0.452737	0.296986	0.778847	-0.600902	-0.234932	-0.287535	0.259602	0.242752	0.461999	0.563788	-0.506782	-0.0614352	-3.06886	0.415853	1.92559	1.0807	3.21215	-2.27106	-0.914486	-1.07376	0.971001	0.887108	1.5292	1.93375	-1.64902	-0.206623	0.00289686	0.678583	0.0575559	0.28294	0.00187139	0.0257145	0.363092	0.286021	0.334349	0.377566	0.12999	0.0565289	0.102897	0.836807	0.0900862	0.856996	0.16196	0.688901	0.0550745	0.512149	0.799653	0.78636	0.750074	0.57054	0.320761	0.281773	0.297481	0.930367	4.66979	2.76512e-05	0.000233571
Zfp958	0.236098	0.135056	0.0734827	0.422754	0.203666	-0.113173	0.00487297	0.179029	0.00765971	0.464101	0.289265	0.175922	0.353864	0.295839	1.9795	1.14225	0.606766	3.45609	1.67873	-0.911877	0.0392606	1.52037	0.0612531	3.63144	2.35147	1.32149	2.66736	2.17992	0.0510511	0.25661	0.545651	0.000863867	0.0969388	0.364456	0.968776	0.132192	0.951304	0.000484914	0.0210526	0.189944	0.00917871	0.0320759	0.321995	0.536732	0.710248	0.0548794	0.34577	0.845877	0.995127	0.671476	0.987253	0.00760304	0.111688	0.501841	0.0626758	0.14873	4.6703	2.76137e-05	0.000233571
Csf3r	-0.624521	-0.931004	1.7434	0.555654	0.899449	0.563225	-0.0870527	-0.193402	-1.21439	1.45435	0.708937	0.244104	0.552014	-0.00413793	-1.76508	-2.64166	4.28941	1.39738	2.0562	1.26536	-0.180603	-0.474318	-2.54715	3.06385	1.52504	0.426365	1.05234	-0.00724944	0.0812021	0.00984561	4.78393e-05	0.165997	0.0428831	0.20926	0.857116	0.63651	0.0126926	0.00294078	0.131023	0.670938	0.295678	0.994233	0.384079	0.0934296	0.0013986	0.569693	0.229862	0.759345	0.971377	0.919135	0.298728	0.025094	0.322329	0.862996	0.544075	0.997862	4.66995	2.76398e-05	0.000233571
Rdh18-ps	0.66485	0.14588	-1.65945	-0.48457	-1.40874	-0.51003	-0.104827	0.557544	0.689142	-2.12256	-1.70852	-1.08294	0.143505	-0.350473	1.06395	0.220305	-2.95587	-0.89808	-2.47706	-1.09786	-0.234316	0.903044	1.07061	-3.80771	-3.48718	-1.94301	0.348469	-0.770237	0.290416	0.826171	0.00405091	0.371723	0.0152623	0.275417	0.815313	0.369098	0.287425	0.000266645	0.000780822	0.0553809	0.728364	0.443331	0.624887	0.929985	0.0259324	0.751348	0.142711	0.798679	0.964584	0.82357	0.716055	0.00502993	0.0175428	0.278709	0.866382	0.683715	4.66985	2.76465e-05	0.000233571
Bag3	-0.640159	-0.134741	0.634315	-0.0300036	0.0427008	0.0241602	0.456873	-0.511888	-0.165382	-0.524022	-0.383249	-0.688003	-0.652661	-0.00140154	-2.77434	-0.620801	2.79983	-0.125007	0.192789	0.102377	1.97937	-2.10853	-0.673735	-2.29618	-1.52897	-2.81194	-2.75861	-0.00616452	0.00682177	0.53642	0.00634863	0.900818	0.847592	0.918703	0.0510656	0.0379787	0.502338	0.0241689	0.130048	0.00613461	0.00712941	0.995096	0.132851	0.772425	0.0350542	0.973615	0.940221	0.989879	0.447135	0.512055	0.840069	0.0986186	0.32081	0.0940929	0.0526223	0.998048	4.66849	2.77484e-05	0.00023375
Ranbp10	0.194286	0.563209	-0.187717	-0.00797677	0.139961	0.0145464	0.235532	0.0609854	0.412267	-0.350633	-0.207062	0.0752839	-0.0825853	-0.0136496	1.58108	4.71562	-1.58954	-0.0647084	1.16477	0.122754	1.9821	0.494622	3.35061	-2.83599	-1.67994	0.613688	-0.668191	-0.110729	0.117637	9.53726e-06	0.115713	0.948561	0.247424	0.902597	0.0507537	0.622165	0.00121208	0.00572912	0.096703	0.541088	0.505853	0.912097	0.438769	0.00190984	0.262148	0.98547	0.538169	0.98633	0.446587	0.91546	0.130586	0.0388533	0.268388	0.790701	0.718751	0.962386	4.66876	2.7728e-05	0.00023375
Sf1	-0.153182	0.0596537	0.153218	-0.0838359	0.0362913	0.0838717	0.17658	-0.138448	0.0770365	-0.367568	-0.29405	-0.276649	-0.211966	-0.0138832	-1.48697	0.597305	1.54152	-0.81539	0.364137	0.84559	1.7803	-1.34203	0.748874	-3.57765	-2.85309	-2.68987	-2.06513	-0.135157	0.140786	0.551919	0.126968	0.417167	0.716676	0.400195	0.0786602	0.18322	0.456036	0.00057997	0.00545593	0.00862874	0.0420094	0.892813	0.468964	0.783312	0.279524	0.780696	0.87551	0.856447	0.517002	0.720922	0.818156	0.00856374	0.0519724	0.112307	0.169538	0.955019	4.66849	2.77486e-05	0.00023375
Myom3	-0.625231	-0.112292	0.687704	0.468414	0.997603	-0.405941	-0.422191	-1.69908	-1.04278	3.9386	1.49082	1.2957	0.748703	1.60012	-1.09127	-0.219113	1.19371	0.710016	1.59466	-0.61276	-0.622066	-3.62253	-2.24563	5.0872	2.01778	1.97024	0.778334	1.77107	0.278288	0.827096	0.235969	0.479671	0.114563	0.541699	0.535592	0.000499555	0.0273669	2.19715e-06	0.0468218	0.0521222	0.43857	0.0801939	0.61456	0.93037	0.419782	0.817301	0.37067	0.907577	0.877877	0.153388	0.368043	0.000221846	0.17465	0.272399	0.667926	0.261465	4.66906	2.77062e-05	0.00023375
Cr1l	0.0162674	-0.0751543	0.104233	0.069551	-0.00251795	0.0509489	0.0315962	0.0813854	-0.0852396	0.337746	0.17778	0.0937759	0.241351	0.15873	0.226157	-1.07773	1.49736	0.967418	-0.0361023	0.732303	0.453822	1.12176	-1.16992	4.67503	2.4475	1.27962	3.33676	2.18417	0.821632	0.284253	0.138068	0.336126	0.971287	0.466032	0.651133	0.265178	0.245358	1.11587e-05	0.0164789	0.204219	0.00126657	0.0317514	0.934657	0.564631	0.295736	0.728524	0.988456	0.882694	0.920295	0.777578	0.689163	0.000656795	0.0977747	0.518513	0.0156516	0.147951	4.66873	2.77304e-05	0.00023375
Rere	0.0108792	0.130233	-0.196024	-0.244163	-0.0299198	0.0590185	-0.0358709	-0.0554884	0.0615259	-0.494591	-0.396162	-0.360668	-0.153917	-0.0723967	0.0913646	1.12661	-1.69843	-2.05287	-0.258507	0.511993	-0.310414	-0.457333	0.503214	-4.14564	-3.26231	-2.93936	-1.28896	-0.604557	0.927422	0.263131	0.0931458	0.0432129	0.796651	0.610006	0.757019	0.648618	0.616137	8.08733e-05	0.00160109	0.00425134	0.200967	0.547111	0.975284	0.543956	0.226482	0.346588	0.914494	0.925636	0.948822	0.924142	0.886339	0.00240311	0.0262723	0.0789542	0.440076	0.762118	4.66857	2.77425e-05	0.00023375
Hnrnpa2b1	-0.064718	0.0544501	0.0875927	0.176107	0.10909	-0.153232	0.0329532	-0.071699	0.0431893	0.00238798	-0.247356	-0.206169	0.178045	0.251746	-0.865235	0.754454	1.22127	2.37542	1.52282	-2.15718	0.462926	-0.972468	0.590055	0.0324099	-3.36786	-2.8379	2.42576	3.4421	0.389386	0.452697	0.225419	0.0198174	0.131579	0.0338625	0.64462	0.333624	0.556745	0.974222	0.00114731	0.00569807	0.0174284	0.000903892	0.705514	0.713778	0.407354	0.252313	0.395998	0.522793	0.917974	0.804286	0.863087	0.987651	0.0223434	0.0916017	0.0964495	0.0152353	4.66748	2.78239e-05	0.000234278
Sigmar1	0.180679	0.206934	0.0495775	0.164656	0.0803487	0.065601	0.176162	0.0730891	0.40426	0.24774	0.24256	0.367527	0.0782687	0.284473	1.51514	1.79547	0.43219	1.38147	0.697273	0.572188	1.53596	0.609781	3.38487	2.08486	2.03288	3.08869	0.661722	2.40293	0.13351	0.0761927	0.666717	0.170816	0.487567	0.56873	0.128325	0.543661	0.0010866	0.0401339	0.0452383	0.00272898	0.50997	0.0184779	0.460541	0.282083	0.799537	0.575731	0.736387	0.915484	0.601356	0.89192	0.128362	0.136645	0.171382	0.06502	0.721651	0.105917	4.66645	2.79015e-05	0.000234824
Rcc2	-0.346982	-0.102545	0.459049	-0.0509692	0.130277	0.163036	0.226226	-0.0355214	0.0802736	-0.580738	0.137744	0.118592	-0.754004	-0.619057	-2.40344	-0.737467	3.21882	-0.347837	0.91868	1.12592	1.55691	-0.238342	0.528374	-4.01371	0.896947	0.755724	-5.0484	-4.12898	0.0184542	0.462904	0.00183313	0.728837	0.360907	0.263423	0.12327	0.812199	0.59864	0.000129759	0.372323	0.451939	2.56744e-06	8.58901e-05	0.208322	0.721401	0.0149565	0.91902	0.643845	0.789417	0.593857	0.961874	0.878351	0.0032088	0.598074	0.735909	0.000201276	0.00369709	4.6655	2.79731e-05	0.000235319
Gm42701	0.318334	0.419752	-0.405156	0.107933	-0.124344	-0.194755	0.13894	-0.252077	0.20384	-0.0272234	-0.0845399	-0.403668	-0.19476	0.580284	1.96558	2.67369	-2.56046	0.676716	-0.825507	-1.25069	0.914551	-1.45094	1.18396	-0.160356	-0.463359	-2.38496	-1.09	3.47861	0.0526675	0.00902085	0.0122512	0.500455	0.411434	0.214536	0.363058	0.15054	0.239785	0.872988	0.644311	0.0193434	0.278844	0.000802926	0.325723	0.0889198	0.0545312	0.827596	0.682581	0.762722	0.799653	0.693898	0.685141	0.934202	0.806341	0.170008	0.528932	0.0141689	4.66492	2.80168e-05	0.000235579
Cpped1	0.198497	0.191901	-0.364781	-0.0157557	-0.0703379	-0.150528	-0.102541	0.0657487	0.0751987	-0.16424	-0.241707	-0.0638294	0.143216	-0.0252121	2.66273	2.65831	-5.06095	-0.211123	-0.973218	-2.08597	-1.42099	0.875285	1.00066	-2.2049	-3.21385	-0.848238	1.92028	-0.338012	0.00929571	0.00940881	2.44149e-06	0.833305	0.333253	0.0400299	0.15904	0.383927	0.319881	0.0302081	0.00186156	0.398728	0.0582327	0.736202	0.152165	0.0910391	0.00021072	0.953429	0.61959	0.540919	0.633622	0.830972	0.741093	0.113762	0.0286274	0.698732	0.209699	0.878891	4.66411	2.80781e-05	0.000235987
Phka2	0.367723	0.346672	-0.547417	-0.159273	-0.106533	-0.0204212	-0.0942115	0.0109732	0.084478	-0.00196081	-0.213736	-0.011034	0.222748	0.0935512	3.55281	3.44846	-5.46053	-1.54257	-1.06152	-0.20423	-0.941375	0.104963	0.804632	-0.0189126	-2.04076	-0.104373	2.14451	0.895965	0.000629604	0.000885508	4.77734e-07	0.126713	0.291513	0.83867	0.349226	0.916657	0.423315	0.984956	0.0444307	0.917123	0.0348957	0.372845	0.0526998	0.0248306	7.09782e-05	0.513288	0.584084	0.974913	0.791558	0.981758	0.801703	0.992315	0.169682	0.970382	0.151231	0.62454	4.66323	2.8145e-05	0.000236294
Vta1	-0.163418	-0.15137	0.0501004	0.0698724	0.0649057	-0.18319	-0.166175	0.0690569	-0.00418169	0.345627	0.366565	0.397105	0.048119	-0.0556603	-1.63641	-1.54556	0.51504	0.682149	0.638608	-1.8336	-1.64535	0.700157	-0.0405514	3.35176	3.50613	3.54323	0.442298	-0.496648	0.105515	0.125988	0.607885	0.497031	0.524824	0.0702732	0.103654	0.485774	0.96775	0.00120766	0.000733949	0.000649807	0.659416	0.620741	0.422298	0.370365	0.757307	0.824919	0.762139	0.606675	0.565642	0.870012	0.991179	0.0139055	0.0169704	0.0338435	0.825637	0.810427	4.66312	2.81532e-05	0.000236294
Ahdc1	0.153737	0.250401	0.0845303	-0.11399	0.233535	0.352257	0.101397	-0.157477	-0.283674	-1.0348	-0.0606444	-0.566241	-1.13164	-0.752237	0.699473	1.17399	0.382005	-0.526354	1.08014	1.61528	0.452472	-0.627433	-1.0662	-4.46957	-0.233068	-2.09823	-4.68622	-3.18897	0.486199	0.243733	0.703427	0.600036	0.283189	0.110019	0.652101	0.532086	0.289401	2.4437e-05	0.816279	0.0389042	1.06864e-05	0.00201022	0.767712	0.523345	0.825324	0.871947	0.575213	0.659145	0.920848	0.887114	0.717715	0.00109515	0.911241	0.233996	0.000511332	0.0250062	4.66331	2.81386e-05	0.000236294
Slc19a2	0.292948	0.291815	-0.742754	-0.230239	-0.32822	-0.219567	-0.122719	-0.0301206	0.492845	-0.0314823	-0.108544	0.1957	0.0469416	0.265664	1.82474	1.88819	-4.75873	-1.41801	-2.09907	-1.39003	-0.777284	-0.18606	3.03789	-0.194863	-0.674347	1.21183	0.292225	1.65197	0.0716131	0.0624698	8.06633e-06	0.159904	0.0388282	0.168211	0.439186	0.852849	0.00317831	0.845973	0.501951	0.228991	0.770839	0.102292	0.362998	0.253528	0.000470272	0.559315	0.220238	0.727526	0.835699	0.970987	0.192139	0.919653	0.706452	0.545617	0.890578	0.301621	4.66174	2.82582e-05	0.000237068
Txlna	-0.382849	-0.301783	0.544288	0.190019	0.216776	-0.0285802	0.0257287	-0.10873	-0.0473764	-0.195152	0.247359	-0.0407437	-0.551241	-0.201785	-2.93108	-2.3785	4.26232	1.44439	1.69098	-0.222141	0.199439	-0.815975	-0.351761	-1.48579	1.81664	-0.298099	-4.10463	-1.51274	0.00435532	0.019663	5.28549e-05	0.152367	0.0945671	0.824746	0.842404	0.416834	0.725903	0.141096	0.0728565	0.766368	9.37648e-05	0.134119	0.11185	0.135125	0.00149349	0.550618	0.341924	0.973366	0.969369	0.844332	0.925596	0.304738	0.226882	0.90881	0.00238925	0.352479	4.65806	2.85402e-05	0.000239325
Tmem237	0.468666	-0.475553	0.0132968	0.466394	-0.0132526	0.015569	-0.449003	-0.0131499	-0.670765	0.548659	0.228417	0.211213	0.307092	-0.333318	2.35218	-2.18733	0.0644453	2.32831	-0.0571695	0.0750827	-2.02757	-0.0575568	-2.59777	2.27121	0.942933	0.715291	1.206	-1.18682	0.0210149	0.0315113	0.94877	0.0223119	0.954547	0.940328	0.0457904	0.954239	0.0110868	0.0257049	0.348433	0.476422	0.23122	0.238662	0.219994	0.174437	0.974205	0.264146	0.983049	0.991563	0.432354	0.991138	0.291062	0.102414	0.576487	0.753069	0.47786	0.489629	4.65674	2.86418e-05	0.000240067
Mfsd10	-0.208682	-0.12508	0.539984	0.211361	0.28733	0.119941	0.127574	-0.131297	-0.495251	0.0538982	1.12676	0.0491385	-1.20416	-0.490492	-1.08075	-0.670081	2.71683	1.04325	1.44162	0.576626	0.605543	-0.642927	-2.21928	0.264248	4.5163	0.199046	-4.83048	-2.13564	0.282917	0.504653	0.0080094	0.299841	0.153147	0.565742	0.546459	0.522032	0.0291771	0.79224	2.048e-05	0.84271	6.09357e-06	0.0356347	0.61808	0.751637	0.0406942	0.703053	0.42707	0.914504	0.882565	0.882624	0.37801	0.887072	0.00213887	0.943025	0.000346487	0.158804	4.65607	2.86936e-05	0.000240392
Vtn	-0.181973	-0.508409	0.227913	0.156129	-0.0548337	-0.110189	-0.225663	-0.207294	-0.153992	0.307792	0.220919	0.278452	-0.120421	-0.124652	-1.51188	-4.44036	1.97642	1.31252	-0.488981	-0.967885	-1.99746	-1.73853	-1.30322	2.58948	1.90016	2.43364	-1.03918	-1.0826	0.134335	2.72764e-05	0.0514056	0.192939	0.626136	0.335894	0.049028	0.0857995	0.196077	0.0113365	0.0608601	0.0170791	0.301717	0.282099	0.461642	0.00356393	0.149825	0.604481	0.82379	0.828212	0.442846	0.611652	0.642002	0.0602975	0.203976	0.160208	0.550459	0.535137	4.65553	2.87358e-05	0.000240637
Xrcc4	0.176644	-0.129075	0.148516	0.257443	0.200279	0.0677174	-0.180838	0.0112548	-0.0247992	0.41468	0.0621922	0.269385	0.363743	0.120496	1.66546	-1.19753	1.37204	2.39206	1.76298	0.616884	-1.58575	0.102556	-0.217364	3.5908	0.546668	2.17762	3.04861	0.964021	0.0995659	0.234483	0.173721	0.0189974	0.081559	0.538988	0.116573	0.918561	0.828454	0.000555221	0.586063	0.0322531	0.00307811	0.337816	0.413968	0.513301	0.344287	0.247867	0.316996	0.906846	0.585284	0.982308	0.955293	0.00833646	0.766781	0.215446	0.0298463	0.590046	4.65424	2.88356e-05	0.000241253
Cnksr3	0.129683	0.389473	0.122904	0.121805	0.241746	0.130781	0.270631	-0.14657	0.227759	0.0743288	0.0794985	0.284939	-0.15174	0.017148	1.20845	3.78055	1.13358	1.13121	2.33979	1.20224	2.48958	-1.29845	2.00409	0.653867	0.669895	2.38181	-1.27054	0.143308	0.230282	0.000292708	0.260213	0.261204	0.0216796	0.232666	0.0147717	0.197705	0.0482989	0.514993	0.504771	0.0194986	0.207417	0.886392	0.570225	0.0139342	0.445841	0.670684	0.168782	0.772464	0.300042	0.731435	0.437932	0.692058	0.708633	0.17049	0.4474	0.952444	4.65426	2.88347e-05	0.000241253
Abcg2	0.221312	-0.0662156	-0.481608	-0.197943	-0.530653	-0.0623527	-0.0171705	0.533178	-0.0396804	-0.791494	-0.075058	0.0701409	-0.183259	-0.901316	0.999781	-0.300783	-2.24975	-0.908946	-2.44216	-0.296411	-0.0813254	2.49635	-0.187043	-3.70526	-0.349084	0.33179	-0.852189	-4.23402	0.320302	0.764327	0.0270927	0.365992	0.0167077	0.767651	0.935378	0.0145122	0.85208	0.000378267	0.727904	0.740878	0.396545	5.86354e-05	0.652036	0.901716	0.0950057	0.747359	0.149203	0.960984	0.987873	0.407851	0.9623	0.0063817	0.860106	0.897383	0.633899	0.00303438	4.65333	2.89071e-05	0.000241741
Mef2d	0.0333705	0.300386	-0.128803	-0.169466	0.016123	0.0740333	0.15546	0.094522	0.274142	-0.702458	-0.34893	-0.388911	-0.259006	-0.0394058	0.229729	2.13526	-0.912068	-1.16966	0.114724	0.525675	1.10193	0.632231	1.81666	-4.79891	-2.34249	-2.58676	-1.77622	-0.270266	0.818864	0.0356671	0.364356	0.245464	0.908939	0.600506	0.273653	0.528962	0.0728537	6.8957e-06	0.0215333	0.0114195	0.0793361	0.787622	0.933109	0.186919	0.55352	0.658247	0.966514	0.921474	0.738575	0.886325	0.492406	0.000491064	0.113086	0.129925	0.253616	0.907408	4.65315	2.8921e-05	0.000241747
Chmp4b	-0.18007	-0.211614	0.374535	0.0781847	0.00522313	0.11628	0.157698	-0.0489489	-0.145344	0.190995	0.213258	0.117872	-0.0712118	-0.0722208	-2.39234	-2.88324	5.06651	1.03202	0.0704311	1.56245	2.11156	-0.64155	-1.87356	2.50724	2.74682	1.48023	-0.918628	-0.922735	0.0189837	0.00500312	2.38756e-06	0.305038	0.944019	0.12196	0.0377107	0.522921	0.064486	0.0141034	0.00736842	0.142572	0.360934	0.358801	0.209763	0.0656032	0.00021046	0.706065	0.979176	0.676362	0.406046	0.883024	0.476354	0.0690192	0.061422	0.442251	0.603518	0.610642	4.65277	2.89505e-05	0.000241884
2310040G24Rik	0.478676	-0.474043	-0.273458	0.353889	-0.273787	-0.148671	-0.473714	0.584216	-0.338821	-0.0719915	0.206959	-0.0582406	0.305265	-0.352572	2.23118	-1.99594	-1.25242	1.66805	-1.10814	-0.68828	-2.07122	2.68912	-1.31157	-0.311321	0.963551	-0.208202	1.33343	-1.38303	0.0283465	0.0491967	0.213909	0.0990489	0.270981	0.493182	0.0414222	0.00864649	0.193257	0.756332	0.338051	0.835578	0.186013	0.170341	0.24999	0.22379	0.394084	0.46598	0.562511	0.89111	0.417152	0.362083	0.639808	0.864654	0.566277	0.940029	0.4211	0.405005	4.65252	2.89696e-05	0.000241935
Clcn7	-0.357816	-0.513548	0.177267	-0.0696656	-0.00138534	-0.110883	-0.334896	-0.0466711	-0.131832	-0.0582512	0.130245	-0.0280658	-0.235167	-0.162017	-3.45083	-5.10617	1.7664	-0.674277	-0.0138225	-1.10914	-3.34883	-0.447417	-1.25483	-0.563828	1.24337	-0.265197	-2.26651	-1.5564	0.000878729	2.03563e-06	0.0809802	0.501996	0.989005	0.270551	0.00121898	0.655731	0.213038	0.574381	0.217208	0.791511	0.0260032	0.123392	0.0571329	0.000797924	0.205185	0.828452	0.995812	0.794955	0.140203	0.92557	0.6607	0.738387	0.434533	0.921086	0.125309	0.337478	4.65023	2.91498e-05	0.000243219
Gm45941	0.504693	-1.42846	0.310193	0.78787	-0.278904	0.027017	-0.83936	1.41889	-0.306679	1.08106	0.0288163	0.016923	2.47114	0.75746	1.17057	-2.48466	0.655008	1.7441	-0.425581	0.05487	-1.47636	2.77945	-0.44198	1.50267	0.0676072	0.0221968	3.73113	0.964015	0.245099	0.0149626	0.514261	0.0848173	0.671507	0.956373	0.143605	0.00672435	0.659645	0.136692	0.94626	0.982344	0.000346488	0.337819	0.583144	0.1174	0.686208	0.441662	0.850739	0.993596	0.615958	0.334007	0.90145	0.298941	0.973527	0.993305	0.00599938	0.590046	4.65028	2.91459e-05	0.000243219
Ppp4c	-0.253091	-0.230258	0.165185	-0.0671638	-0.0189216	-0.020742	-0.0461512	0.100814	0.118139	-0.246323	0.231828	0.164248	-0.377337	-0.292432	-3.42891	-3.19785	2.29808	-0.90228	-0.258624	-0.286005	-0.631862	1.33532	1.53522	-3.29765	2.99844	2.07207	-4.9303	-3.7939	0.000943245	0.00195596	0.0240549	0.369501	0.796561	0.775582	0.529202	0.185396	0.128506	0.00143315	0.00357362	0.0413411	4.11065e-06	0.000279608	0.0582802	0.0394252	0.0874106	0.749457	0.914494	0.963217	0.876393	0.721919	0.5699	0.0155597	0.0414851	0.241671	0.000273395	0.00729315	4.64946	2.92102e-05	0.000243515
Mospd2	-0.0815556	-0.10225	-0.170968	0.0174471	-0.0917088	-0.269971	-0.181509	0.194047	0.271842	0.352866	0.217821	0.250037	0.329093	0.374672	-0.719413	-0.925233	-1.55763	0.1534	-0.825437	-2.45102	-1.64475	1.70113	2.37239	3.06697	1.89465	2.15444	2.8384	3.21557	0.473893	0.357509	0.123101	0.878452	0.411473	0.0163296	0.103778	0.0926359	0.0199699	0.00291335	0.0615972	0.0340837	0.00568991	0.00185171	0.761213	0.635567	0.273701	0.96744	0.682581	0.475252	0.565911	0.623541	0.345457	0.024964	0.205371	0.221768	0.0454576	0.0236933	4.64927	2.9225e-05	0.000243515
Fam171a1	-0.078173	0.404193	-0.727471	-0.724926	-0.204241	-0.0807185	-0.119037	-0.190831	0.256425	-0.102561	-0.117863	0.0462494	-0.175528	0.107615	-0.410475	2.2653	-4.19637	-4.02194	-1.19988	-0.498008	-0.721895	-1.03549	1.39642	-0.566545	-0.616455	0.245609	-0.933397	0.579293	0.682508	0.0260808	6.72739e-05	0.000126021	0.233577	0.619786	0.472374	0.303426	0.166285	0.572541	0.53927	0.806587	0.353304	0.563949	0.871791	0.15839	0.00173975	0.0193473	0.524904	0.927808	0.852125	0.795162	0.61208	0.736943	0.734977	0.927749	0.597614	0.773317	4.6493	2.92226e-05	0.000243515
Atp8b1	-0.164245	-0.517649	0.490649	0.195498	-0.0112285	0.130906	-0.0157724	-0.262955	-0.257514	0.554576	0.105183	0.186478	0.186437	0.110584	-1.21089	-3.97199	3.7729	1.45274	-0.087203	1.01532	-0.122762	-1.93988	-1.90913	4.12702	0.78538	1.40172	1.40456	0.83448	0.229349	0.000150408	0.000300475	0.15004	0.930719	0.312884	0.90259	0.0557667	0.059677	8.65e-05	0.434452	0.1647	0.163856	0.406389	0.568847	0.00952476	0.00465963	0.547717	0.974905	0.819437	0.981465	0.557546	0.464482	0.00250631	0.654754	0.471087	0.393157	0.653868	4.64825	2.9306e-05	0.00024397
AI182371	0.175418	-0.184099	0.10724	0.391619	0.023755	-0.108961	-0.100614	0.0338268	-0.023554	0.647278	0.370395	0.238062	0.31071	0.385662	1.20053	-1.32495	0.771881	2.70105	0.172954	-0.791038	-0.732624	0.229413	-0.161639	4.47612	2.56538	1.67475	2.19617	2.73506	0.233324	0.188799	0.442362	0.00836684	0.863106	0.431161	0.465838	0.819109	0.871981	2.38411e-05	0.0120916	0.0977215	0.0308496	0.00761394	0.573027	0.457122	0.625788	0.177583	0.946533	0.866791	0.848759	0.963416	0.967974	0.00108451	0.0809041	0.367864	0.139814	0.0593868	4.64839	2.92945e-05	0.00024397
Dnph1	0.0806696	-0.323694	0.167655	-0.0564636	0.0730866	0.304788	-0.229126	0.157929	-0.53911	-0.0175044	-0.0519626	0.000727071	0.192387	-0.557341	0.480364	-1.87499	0.985664	-0.339517	0.400314	1.80899	-1.27173	0.912834	-2.73234	-0.0989869	-0.297243	0.00335079	1.07718	-2.80701	0.632223	0.0642871	0.327143	0.735072	0.689947	0.0740485	0.206996	0.363955	0.00767172	0.921386	0.767019	0.997334	0.284501	0.0062209	0.847569	0.257564	0.518002	0.921104	0.860705	0.613669	0.682969	0.820001	0.255581	0.96212	0.884224	0.999262	0.533207	0.0517972	4.64746	2.93681e-05	0.000244376
Chkb	0.0615404	0.352306	-0.00556838	-0.239262	-0.120215	0.295234	0.466954	0.0647658	0.485947	-0.593574	-0.17183	0.157787	-0.356979	-0.265414	0.423844	2.50546	-0.0392761	-1.65422	-0.858028	2.09083	3.30538	0.439813	3.30732	-4.10057	-1.16368	1.06699	-2.45914	-1.82143	0.672768	0.0141694	0.968764	0.101835	0.393331	0.0395801	0.00139868	0.661208	0.00139015	9.51459e-05	0.247865	0.289046	0.01599	0.0721191	0.866448	0.113497	0.984095	0.4715	0.670445	0.540485	0.148091	0.927669	0.13473	0.00263987	0.471202	0.604003	0.0910332	0.244958	4.64664	2.94337e-05	0.000244811
Mgat4b	0.208033	-0.0359422	0.165273	0.0331904	-0.00930258	0.340115	0.138633	0.0686757	0.161994	-0.544367	-0.443378	-0.394481	-0.0323132	0.0121081	1.63913	-0.286918	1.307	0.262714	-0.073492	2.70214	1.0852	0.489908	1.12689	-3.99266	-3.2086	-2.75633	-0.240626	0.0892457	0.104946	0.774885	0.194796	0.793417	0.94159	0.00834176	0.280954	0.625483	0.263015	0.000139813	0.00189205	0.00717513	0.810434	0.9291	0.421315	0.906025	0.370354	0.942822	0.978765	0.424578	0.744575	0.91589	0.702908	0.00336263	0.0289125	0.101839	0.911572	0.969517	4.6459	2.94925e-05	0.000245175
Ash1l	0.0744132	0.162765	0.0115924	0.0972363	0.0781498	-0.0112306	0.0962073	-0.14759	-0.0199524	0.195212	-0.127602	-0.129934	0.175224	0.305193	1.19122	2.70329	0.193847	1.56008	1.30138	-0.188258	1.61307	-2.36492	-0.321872	3.13978	-2.06578	-2.12128	2.84766	4.96734	0.236937	0.00831516	0.846766	0.122519	0.196703	0.851131	0.1105	0.0203507	0.748353	0.00233724	0.0419465	0.0368607	0.00554131	3.54852e-06	0.576022	0.084823	0.915653	0.507831	0.483892	0.976413	0.578424	0.439079	0.932634	0.0213692	0.164386	0.229035	0.0448539	0.000797249	4.6457	2.95086e-05	0.000245175
Itga1	-0.0159132	0.0956758	-0.0804564	-0.0102041	0.141892	-0.0861655	-0.126673	0.0523583	0.0570532	0.415783	0.305541	0.184939	0.1626	0.287898	-0.168758	1.04776	-0.883389	-0.108299	1.55718	-0.946877	-1.3938	0.55165	0.603116	4.41568	3.233	1.96163	1.73437	3.06797	0.866395	0.297769	0.37956	0.914018	0.123205	0.346431	0.167073	0.58266	0.548065	2.99227e-05	0.00175423	0.0531344	0.0865397	0.00290459	0.951788	0.579404	0.568045	0.976001	0.38383	0.835028	0.643219	0.903868	0.858863	0.0012388	0.0276563	0.274893	0.266886	0.0317046	4.64559	2.95173e-05	0.000245175
Tmem184b	0.0949621	-0.27291	-0.208519	-0.262492	-0.315536	0.148935	-0.165893	0.299166	-0.000393355	-1.05416	-0.166705	-0.20061	-0.588286	-0.853941	0.462411	-1.33227	-1.04331	-1.29385	-1.53075	0.754834	-0.824598	1.3668	-0.00170281	-4.98543	-0.77112	-0.85092	-2.8194	-3.94192	0.644988	0.186394	0.299814	0.199282	0.129607	0.452471	0.411947	0.175354	0.998645	3.30211e-06	0.44281	0.397245	0.00600608	0.000167203	0.853866	0.454585	0.489192	0.610766	0.393444	0.874055	0.823405	0.713998	0.99951	0.000291075	0.661121	0.697832	0.047347	0.00538529	4.64269	2.97487e-05	0.000246985
Vasp	-0.567234	-0.445941	0.835165	0.115116	0.511251	0.152815	-0.122027	0.128571	-0.384179	0.165766	0.806117	0.339045	-0.51178	-0.557458	-2.74805	-2.24565	3.99919	0.531249	2.35098	0.697796	-0.537885	0.585719	-1.60595	0.734897	3.31614	1.26499	-2.0589	-2.17839	0.00734301	0.0273653	0.000136619	0.596655	0.0210785	0.487241	0.592086	0.559642	0.112057	0.464459	0.00135198	0.209389	0.0426172	0.0321934	0.137326	0.162002	0.00279971	0.870857	0.166951	0.889716	0.898247	0.895973	0.550146	0.649221	0.0242953	0.523776	0.171121	0.148945	4.64218	2.97896e-05	0.000247213
Apaf1	-0.191959	-0.299934	0.671601	0.360991	0.371919	0.118651	-0.00025246	0.166158	-0.549318	0.652049	0.5881	-0.0311366	0.230107	0.133868	-1.04952	-1.66372	3.54538	1.87476	1.90861	0.596942	-0.00124145	0.851448	-2.53188	3.05679	2.79355	-0.130862	1.01164	0.57059	0.296965	0.0999144	0.000645217	0.0643185	0.0597445	0.552159	0.999012	0.396954	0.0132166	0.00300366	0.0064624	0.896199	0.314632	0.569809	0.631166	0.326196	0.0074807	0.39897	0.26964	0.911074	0.999826	0.835425	0.301792	0.0253656	0.0571195	0.962383	0.561456	0.777541	4.64184	2.98173e-05	0.000247332
Zfp715	0.119478	0.309147	-0.0806977	0.199589	0.0910123	-0.160808	0.137437	-0.214942	0.0229839	0.231474	-0.0257581	-0.071233	0.042291	0.325691	1.28019	3.41876	-0.883558	2.12619	1.0071	-1.75006	1.50571	-2.27078	0.241181	2.45034	-0.266441	-0.735346	0.438296	3.39075	0.20402	0.000974605	0.379469	0.0364372	0.316793	0.0837784	0.135911	0.0257318	0.810005	0.0163585	0.790555	0.464187	0.662302	0.00106636	0.544614	0.0262263	0.568001	0.324448	0.605926	0.62558	0.607888	0.467348	0.95035	0.0760286	0.896823	0.744788	0.826941	0.0166771	4.64137	2.9855e-05	0.000247533
Phgdh	-1.94409	-1.21047	2.90021	1.02095	2.14332	-0.0648317	-0.453582	0.931333	-0.3378	1.81294	2.43707	0.244592	0.307197	1.23055	-3.36426	-2.50525	4.15373	1.28771	2.69297	-0.0733054	-0.481473	1.33566	-0.401559	1.78389	2.57346	0.252893	0.255692	1.09599	0.00116056	0.0141775	7.85415e-05	0.2014	0.00855541	0.941738	0.631438	0.185286	0.689034	0.0780708	0.0118335	0.800972	0.798817	0.27623	0.0611102	0.113512	0.00192929	0.612998	0.10803	0.991826	0.910504	0.721919	0.912356	0.207847	0.0802981	0.925044	0.90542	0.529275	4.64052	2.99238e-05	0.000247924
Ugp2	0.429738	0.0278329	-1.04494	-0.422572	-0.541178	-0.192625	-0.475924	0.58781	0.364793	-0.28839	-0.126175	0.181607	0.425595	-0.105204	1.84269	0.125897	-4.57975	-1.76772	-2.41627	-0.822738	-2.06055	2.46659	1.55844	-1.22266	-0.521238	0.783734	1.77577	-0.450486	0.0689194	0.900116	1.60869e-05	0.0807573	0.017858	0.412998	0.0424558	0.0156838	0.122907	0.224895	0.60358	0.435412	0.0794098	0.653526	0.358167	0.959769	0.000702063	0.436303	0.154569	0.860003	0.421879	0.413589	0.561527	0.410425	0.780497	0.724886	0.253682	0.830518	4.64045	2.9929e-05	0.000247924
Cd300ld3	-0.30778	-0.682032	0.676472	-0.119027	1.73598	0.487719	-1.74154	-0.116726	-1.17184	0.847997	-0.086446	1.2749	0.817717	-1.59875	-0.749161	-1.62358	1.60138	-0.284053	2.89668	1.13316	-2.89797	-0.247736	-2.05753	1.6337	-0.178055	1.60869	1.53674	-2.1118	0.455864	0.108231	0.113066	0.777073	0.00481278	0.260388	0.00479479	0.804946	0.0427517	0.106084	0.859111	0.111455	0.128133	0.0376891	0.749855	0.340017	0.258022	0.937761	0.0841232	0.787835	0.217149	0.960705	0.420264	0.253225	0.93196	0.392956	0.338971	0.16442	4.63937	3.00167e-05	0.000248539
Scai	0.232135	0.137291	0.0887778	0.153408	0.280856	0.167505	-0.0547871	0.0155164	-0.337475	0.422401	0.0061931	0.161477	0.431724	-0.0765509	1.8462	1.1078	0.697899	1.2224	2.20089	1.31924	-0.418882	0.127747	-2.61779	3.35031	0.049944	1.15863	3.35903	-0.559794	0.0684036	0.271127	0.487177	0.224993	0.0305012	0.190691	0.676377	0.898656	0.0105041	0.00121324	0.960286	0.249909	0.00118004	0.577117	0.357605	0.551852	0.663459	0.639715	0.195248	0.74473	0.926033	0.977981	0.285422	0.0139362	0.980815	0.566143	0.0149122	0.782126	4.63834	3.01e-05	0.000249116
Fundc1	-0.0718984	0.0599715	0.0683373	0.124619	0.403682	-0.12818	-0.275373	0.265699	0.215435	0.231048	0.445532	0.384712	0.051215	0.0617717	-0.620357	0.533986	0.598361	1.04825	3.39757	-1.09336	-2.28316	2.29317	1.78462	1.88007	3.63889	2.97788	0.396687	0.470732	0.536711	0.594769	0.551217	0.297547	0.00104329	0.277379	0.0249593	0.0243496	0.077952	0.0635819	0.000472969	0.00379721	0.692609	0.639058	0.798576	0.809144	0.714391	0.701793	0.0411574	0.800128	0.361498	0.461515	0.499742	0.183055	0.0135155	0.0749797	0.84615	0.822066	4.63755	3.01647e-05	0.000249427
Gm44901	-0.0394417	0.00844792	0.831565	0.618329	0.636663	0.173794	0.20335	0.0493317	0.0990485	0.220993	-0.0702354	0.330887	0.34056	-0.0108457	-0.221814	0.048797	4.29297	3.21334	3.36128	0.838785	0.97582	0.25527	0.497244	1.10347	-0.356233	1.53314	1.66905	-0.0500226	0.825	0.961197	4.72157e-05	0.00186449	0.0011716	0.403983	0.33197	0.799141	0.620323	0.272988	0.722564	0.129017	0.0988494	0.960224	0.936474	0.985593	0.00139177	0.0833724	0.0434056	0.857528	0.785194	0.959211	0.887948	0.465327	0.85689	0.421203	0.289966	0.98434	4.63758	3.01619e-05	0.000249427
Micall2	0.0251708	-0.373612	0.802246	0.656703	0.677448	0.170714	-0.248815	0.286249	-0.112623	-0.187981	0.307303	0.0582865	-0.209035	-0.35889	0.131296	-1.90884	3.81233	3.17778	3.02083	0.761658	-1.04895	1.22379	-0.440293	-0.786697	1.27049	0.211201	-0.847118	-1.37799	0.895856	0.0597151	0.000262437	0.00208063	0.00334403	0.448408	0.297226	0.22447	0.660862	0.433684	0.207435	0.833244	0.399349	0.171884	0.961849	0.247282	0.00425899	0.0887301	0.0708639	0.871953	0.758901	0.752643	0.90145	0.621525	0.423632	0.938515	0.636051	0.407334	4.63618	3.02764e-05	0.000250239
Sema4g	0.416981	0.271735	-0.526533	-0.157544	-0.173483	0.0479921	-0.0813161	-0.0753169	-0.163304	-0.511064	-0.470372	-0.499712	-0.116008	-0.174655	2.47722	1.69088	-3.25386	-0.921065	-1.07023	0.291487	-0.498256	-0.454166	-0.996555	-3.03239	-2.82575	-3.06465	-0.685835	-1.04119	0.0152557	0.0945848	0.00164393	0.359667	0.287597	0.771401	0.619612	0.650886	0.321857	0.00323087	0.00589862	0.00293372	0.494715	0.300791	0.192233	0.316659	0.0138942	0.742842	0.580519	0.962383	0.907619	0.924967	0.742868	0.0265251	0.054444	0.0674755	0.710559	0.554634	4.63571	3.03149e-05	0.000250332
Atp8a1	-0.273712	-0.18914	0.433865	0.254376	0.633196	-0.094223	-0.388471	0.299913	-0.427808	0.655938	0.563147	0.0161246	0.392704	0.212005	-1.38545	-0.986728	2.21848	1.25012	3.09404	-0.467501	-1.86502	1.45086	-1.90447	2.94383	2.60558	0.0668424	1.69575	0.885043	0.169602	0.326624	0.0292332	0.214746	0.00268525	0.641358	0.0656872	0.150562	0.0602896	0.00419618	0.010856	0.946867	0.0936544	0.378672	0.504722	0.607756	0.100123	0.628178	0.0644805	0.932353	0.482613	0.693898	0.467004	0.0317536	0.0763707	0.980338	0.28037	0.62889	4.63573	3.03135e-05	0.000250332
Ccr5	-0.363114	-0.636662	0.625172	-0.173595	0.46518	0.435652	-0.47667	0.369729	-0.665125	1.0002	0.667599	0.458189	0.702332	-0.123112	-1.24152	-2.17575	2.11694	-0.58476	1.42214	1.45379	-1.44657	1.23932	-1.97097	2.93638	2.12025	1.16917	1.9773	-0.311975	0.217887	0.0323974	0.037238	0.560284	0.158706	0.149748	0.151757	0.218697	0.0520365	0.00428851	0.03695	0.245659	0.0513036	0.755836	0.558372	0.177135	0.119498	0.855252	0.434966	0.711178	0.623063	0.749288	0.443687	0.0321803	0.153594	0.562154	0.19496	0.889932	4.63527	3.03507e-05	0.000250516
Tnip1	-0.109183	-0.289034	0.752037	0.592281	0.654172	0.0505727	-0.191169	0.0638209	-0.469897	0.263827	0.705838	0.311621	-0.37819	-0.517691	-0.517058	-1.3856	3.39606	2.63613	2.83761	0.215783	-0.789235	0.274868	-1.85698	1.10187	2.76427	1.09712	-1.44373	-1.9034	0.606481	0.169555	0.00104835	0.00999485	0.00570276	0.829682	0.432208	0.784096	0.0668365	0.273682	0.00701733	0.275739	0.152552	0.0604309	0.835161	0.432648	0.0103794	0.188265	0.0912788	0.974113	0.833515	0.956793	0.482384	0.466251	0.0599756	0.593631	0.377384	0.219467	4.6349	3.03811e-05	0.000250655
Lbp	-0.0926719	-0.452109	0.92762	0.762151	0.262025	0.0727971	0.213486	-0.50927	-0.379116	1.22982	0.537603	0.261662	0.182949	0.589045	-0.316337	-1.62476	3.38231	2.67256	0.969477	0.273742	0.80213	-1.79985	-1.34884	4.42239	1.98086	0.965541	0.686934	2.19866	0.752536	0.107979	0.00109554	0.00904889	0.335104	0.784958	0.424753	0.0754925	0.181032	2.91793e-05	0.0508961	0.337059	0.494026	0.0306653	0.905875	0.33976	0.0107016	0.181599	0.621026	0.965762	0.82947	0.593967	0.62428	0.00123296	0.183101	0.645786	0.710165	0.144468	4.63351	3.04955e-05	0.000251485
Srgn	-0.503472	-0.30621	1.11902	0.395057	0.95098	0.220489	-0.138171	0.121233	-0.30711	0.902255	0.900104	0.45392	0.123384	0.141224	-1.85786	-1.17858	3.8811	1.3375	3.13109	0.708179	-0.420683	0.419864	-0.987728	2.77668	2.75586	1.28782	0.343674	0.387029	0.0667096	0.24191	0.000206834	0.184689	0.00239999	0.480804	0.675066	0.675662	0.326137	0.00677697	0.00718461	0.201363	0.731954	0.699719	0.354826	0.521195	0.00361991	0.593178	0.0620319	0.887205	0.926033	0.931928	0.745831	0.0435632	0.0607444	0.51488	0.867325	0.858365	4.63319	3.05218e-05	0.00025159
Abcc3	0.555775	0.709925	-1.07992	-0.415774	-0.430413	-0.108374	0.0604155	0.0461809	0.477692	-0.851676	-0.439314	-0.340661	-0.366182	-0.0333227	2.08651	2.76318	-4.15741	-1.51689	-1.62215	-0.404863	0.225362	0.179852	1.85945	-3.24163	-1.69805	-1.30942	-1.38373	-0.12531	0.0399801	0.00703878	7.7501e-05	0.133068	0.108539	0.686612	0.822248	0.857704	0.0664818	0.0017078	0.0932194	0.193981	0.170125	0.900579	0.288166	0.0784137	0.00191394	0.523985	0.362417	0.942429	0.965379	0.970987	0.481798	0.0174406	0.262476	0.50727	0.400487	0.957987	4.63246	3.0582e-05	0.000251973
Spns1	-0.331065	-0.178345	0.134861	-0.159139	0.0710117	-0.0370655	-0.114496	0.0402579	-0.197057	-0.655879	0.425442	-0.0617105	-1.04106	-0.791226	-1.95346	-1.08905	0.821446	-0.926399	0.42214	-0.222543	-0.679012	0.23041	-1.06695	-3.89083	2.29938	-0.319402	-5.80868	-4.44861	0.0541104	0.279262	0.413729	0.356906	0.674007	0.824434	0.499006	0.818337	0.289065	0.000199937	0.0239776	0.750219	1.10628e-07	2.64433e-05	0.329611	0.559713	0.60083	0.740675	0.851896	0.973366	0.863401	0.963199	0.717587	0.00426676	0.120562	0.902402	3.04193e-05	0.00202143	4.63201	3.06191e-05	0.000252166
Mcm3	-0.512985	-0.371449	0.567969	0.250565	0.712182	-0.195581	-0.515662	0.198152	-0.363448	0.512289	0.534437	0.358335	0.176004	-0.209494	-2.46082	-1.85256	2.74887	1.11011	3.0937	-0.87308	-2.18921	0.880989	-1.45913	2.10822	2.21445	1.27099	0.681474	-0.757483	0.0159203	0.0674754	0.0073264	0.270136	0.002688	0.385121	0.0313701	0.38085	0.148278	0.0380062	0.0295195	0.207257	0.497456	0.450891	0.195925	0.263627	0.0384761	0.677436	0.0644805	0.852279	0.388765	0.829951	0.5951	0.131842	0.135159	0.521128	0.712567	0.690998	4.63084	3.07163e-05	0.000252854
Ipmk	0.232923	0.227533	-0.68713	-0.235178	-0.262557	-0.219029	-0.19704	0.0427362	0.0600964	-0.276741	-0.282125	-0.168013	0.0481201	-0.0486315	1.75937	1.77935	-5.34473	-1.76496	-2.04228	-1.69205	-1.52455	0.318134	0.450094	-2.06224	-2.09734	-1.26367	0.3581	-0.363915	0.0821736	0.0788183	7.70772e-07	0.081224	0.0442763	0.094362	0.131147	0.751177	0.653808	0.0422909	0.0389844	0.209862	0.721171	0.71684	0.385986	0.287311	9.93002e-05	0.437448	0.23312	0.635559	0.602676	0.948847	0.90028	0.141175	0.15858	0.524314	0.8625	0.868439	4.63004	3.07824e-05	0.000253285
Zfp609	0.0830122	0.257887	-0.072309	-0.0481865	-0.0271864	0.0588898	0.212764	-0.25381	0.0154234	-0.362031	-0.417896	-0.391423	-0.197946	0.0448145	0.655832	2.09936	-0.587398	-0.380977	-0.221341	0.478763	1.72858	-1.96301	0.118828	-2.85626	-3.21991	-3.00456	-1.55558	0.352199	0.513733	0.0388011	0.55852	0.704187	0.825367	0.633358	0.0875769	0.0529703	0.905696	0.00540663	0.00182697	0.00350945	0.123587	0.725576	0.782817	0.196096	0.720662	0.912003	0.930925	0.930388	0.534029	0.551394	0.975991	0.0376015	0.0283705	0.073216	0.332289	0.872994	4.62907	3.08631e-05	0.000253835
Pde6c	1.45855	1.78742	-2.09732	-0.936114	-0.30075	0.297341	-0.00915248	-0.0897358	0.621855	-0.914443	-1.89419	-1.2451	0.890013	0.952511	2.28811	2.89957	-3.43901	-1.97947	-0.649757	0.683515	-0.0201568	-0.140933	1.01845	-1.59843	-3.42365	-2.35556	1.86405	1.96966	0.0246558	0.0047726	0.000912967	0.0510548	0.517631	0.496172	0.983966	0.888262	0.311402	0.11372	0.000959397	0.0208367	0.0658248	0.0521893	0.233216	0.064624	0.00944921	0.366846	0.75768	0.89111	0.997543	0.976166	0.734618	0.2653	0.0200396	0.17543	0.226375	0.200769	4.62872	3.08924e-05	0.000253962
Rp2	-0.0394297	-0.331935	0.422916	0.341078	0.288913	0.0424088	-0.197932	0.108009	-0.286091	0.434305	0.404602	0.103002	0.137712	0.0452119	-0.278317	-2.34033	2.9377	2.3317	1.90632	0.285586	-1.28904	0.732117	-1.8162	2.80161	2.59593	0.606298	0.845022	0.269808	0.781457	0.0216503	0.00427202	0.0221232	0.0600449	0.775901	0.20094	0.466145	0.0729246	0.00631684	0.0111417	0.54596	0.400511	0.787973	0.918513	0.142451	0.0268613	0.262671	0.270284	0.963217	0.677264	0.862534	0.492406	0.0415477	0.0773993	0.793548	0.63712	0.907699	4.62848	3.09126e-05	0.000254016
Proser2	0.2896	0.611761	-0.15875	-0.0641173	0.0436036	0.194967	0.409407	-0.53489	-0.319355	0.0965427	-0.0904557	-0.412642	-0.347892	0.18983	1.81259	3.97558	-1.00547	-0.407585	0.289136	1.25465	2.64315	-3.2612	-1.91439	0.605454	-0.52709	-2.42539	-2.07995	1.16516	0.073485	0.000148514	0.317574	0.684621	0.773194	0.213103	0.00980576	0.00160667	0.0589914	0.546518	0.599527	0.0174452	0.0405932	0.247268	0.367535	0.00952476	0.508228	0.905544	0.90499	0.762626	0.263878	0.216056	0.463454	0.715804	0.777714	0.16154	0.166152	0.499334	4.62767	3.09803e-05	0.000254459
Arhgap4	-0.464754	-0.54324	1.1387	0.339194	0.856068	0.334748	-0.260612	0.425829	-0.698226	0.303521	0.696996	0.0347388	0.0323535	-0.429444	-1.73288	-2.07379	3.98808	1.18161	2.80616	1.10364	-0.800575	1.37029	-1.93323	0.905895	2.10384	0.0856976	0.0913464	-1.12338	0.0868044	0.041177	0.000142099	0.24071	0.00623605	0.272915	0.425647	0.174266	0.0565931	0.367595	0.0383981	0.931912	0.927436	0.264491	0.393806	0.203118	0.00286059	0.653006	0.0953754	0.796317	0.830071	0.713602	0.456287	0.561031	0.157167	0.974607	0.96909	0.517784	4.62737	3.10051e-05	0.000254548
Hook2	0.049363	-0.131123	-0.185164	-0.340738	-0.357205	0.204936	0.0409169	-0.0428252	-0.134922	-0.657102	-0.127274	-0.110201	-0.572654	-0.681823	0.297132	-0.796105	-1.14435	-2.09345	-2.17844	1.29422	0.254047	-0.259843	-0.785107	-4.14587	-0.76175	-0.619243	-3.56009	-4.12979	0.767103	0.428227	0.255744	0.03934	0.0321896	0.199154	0.800083	0.795624	0.434611	8.0807e-05	0.448354	0.53744	0.000614661	8.56408e-05	0.912294	0.69533	0.441035	0.336628	0.200244	0.750308	0.96168	0.958084	0.808281	0.00240311	0.665701	0.78926	0.00914692	0.00369499	4.62673	3.10591e-05	0.000254879
Dhfr	0.52022	-0.159413	-0.672638	0.0343556	-0.382139	-0.186774	-0.449912	0.18029	0.0618826	0.0957075	0.0479011	0.169174	0.228096	-0.0115836	3.18199	-0.978779	-4.23921	0.212537	-2.34789	-1.19139	-2.83755	1.10424	0.374619	0.586761	0.29214	1.00607	1.39246	-0.0697329	0.0020539	0.330514	5.75301e-05	0.832206	0.0212428	0.236874	0.00570373	0.27266	0.708893	0.558946	0.770904	0.317287	0.167476	0.944573	0.0820801	0.610676	0.00158664	0.953051	0.167255	0.775047	0.229934	0.781348	0.919615	0.725991	0.886955	0.630909	0.3974	0.977956	4.62627	3.10973e-05	0.000255078
Csf1r	-0.515583	-0.751583	0.663529	-0.229042	0.57113	0.376988	-0.659185	0.0929933	-1.0065	0.825306	0.597634	0.262598	0.320665	-0.443797	-1.51039	-2.2893	2.02284	-0.676827	1.78627	1.16015	-2.06356	0.276566	-2.97756	2.48115	1.79725	0.774477	0.975038	-1.33	0.134714	0.0245838	0.0462866	0.500384	0.0776815	0.24929	0.0421625	0.782796	0.00380074	0.0151002	0.0759082	0.440834	0.332355	0.187137	0.462168	0.153346	0.139519	0.827596	0.309085	0.78277	0.420605	0.956793	0.204641	0.0721847	0.232291	0.727667	0.579443	0.429076	4.62585	3.11328e-05	0.000255255
Vps26c	-0.160061	-0.0495325	-0.0755228	-0.044079	0.0284302	-0.191505	-0.153485	0.153478	0.251149	0.151166	0.350382	0.366514	-0.045737	0.035802	-1.76052	-0.560487	-0.859301	-0.480999	0.317396	-2.16055	-1.72273	1.68556	2.71901	1.63822	3.73853	3.83057	-0.481913	0.374533	0.0819771	0.576647	0.392632	0.631774	0.751734	0.0335926	0.0886352	0.0956109	0.00796116	0.105135	0.000337874	0.000246435	0.631128	0.708957	0.38537	0.79782	0.581328	0.884555	0.894767	0.522793	0.536089	0.624669	0.257904	0.25188	0.0110171	0.0203591	0.807815	0.863316	4.62497	3.12071e-05	0.000255751
Ptp4a1	-0.166569	-0.268296	-0.421278	-0.358273	-0.3933	-0.229574	-0.296273	-0.212806	-0.123742	-0.31222	-0.671089	-0.536571	0.146063	0.100609	-0.922284	-1.5493	-2.38404	-1.97476	-2.275	-1.29304	-1.67936	-1.18566	-0.694635	-1.71539	-3.71501	-3.01872	0.79748	0.553927	0.359035	0.125087	0.0193884	0.0515969	0.0254662	0.19956	0.0968164	0.239115	0.48921	0.0899792	0.00036598	0.00336503	0.427432	0.581108	0.682353	0.369012	0.0747854	0.367614	0.180296	0.750778	0.552384	0.759694	0.834279	0.227361	0.0115256	0.0718354	0.658751	0.785079	4.62352	3.13295e-05	0.00025664
Slc2a5	1.07493	0.16787	-1.01365	-0.508731	-0.797948	0.570008	-0.0478322	0.309652	-0.569755	-0.285645	0.28008	0.0270703	-0.256073	-0.882471	2.94254	0.428329	-2.79132	-1.63215	-2.21661	1.84375	-0.14564	1.0545	-1.7072	-0.973587	0.932366	0.0741699	-0.853151	-2.68642	0.00421203	0.669514	0.00650322	0.106409	0.0293662	0.0687634	0.884556	0.294692	0.0914979	0.333071	0.353833	0.941052	0.396014	0.00871113	0.110025	0.851709	0.0355168	0.480155	0.191732	0.605655	0.978162	0.790263	0.522608	0.527661	0.581655	0.977945	0.633423	0.0647901	4.62282	3.13885e-05	0.000256873
Micos13	-0.330578	-0.330421	-0.302099	-0.281096	-0.290191	-0.351582	-0.34233	-0.111701	0.0139147	-0.0157391	0.230352	0.363939	-0.357791	-0.365764	-2.4155	-2.47314	-2.2976	-2.05057	-2.16108	-2.66918	-2.59004	-0.812825	0.10073	-0.115761	1.6536	2.57845	-2.59527	-2.63107	0.0178933	0.0154188	0.0240839	0.0434424	0.03355	0.00913322	0.0113195	0.418628	0.920006	0.90812	0.10196	0.0116765	0.0111614	0.010133	0.207326	0.119497	0.087476	0.348125	0.204469	0.426256	0.276585	0.845631	0.97966	0.95498	0.277092	0.130697	0.0714479	0.0713612	4.62278	3.13923e-05	0.000256873
Gcn1	0.0148747	0.0246423	0.198283	0.118315	0.155345	0.0948431	0.0675804	-0.0959133	-0.256769	-0.373194	0.41873	-0.0903022	-0.887837	-0.539661	0.101178	0.173821	1.40698	0.807374	1.1024	0.675349	0.482476	-0.657229	-1.76765	-2.55314	2.90071	-0.627414	-6.1403	-3.72573	0.919651	0.862426	0.163141	0.421743	0.27345	0.501318	0.630729	0.512839	0.0807684	0.0124924	0.00475693	0.532098	2.66236e-08	0.000352901	0.97132	0.944562	0.330752	0.782477	0.56528	0.892332	0.910263	0.880211	0.50329	0.0638236	0.0480993	0.787064	1.38545e-05	0.00835668	4.62269	3.13998e-05	0.000256873
Tlk2	0.0701651	0.268328	-0.0984188	0.0497156	0.042458	-0.0779692	0.127451	-0.282507	-0.0135472	0.257018	-0.16602	-0.0493208	0.140531	0.292792	0.849207	3.34801	-1.22446	0.601192	0.52955	-0.969162	1.58503	-3.38088	-0.161775	3.09752	-1.9739	-0.584134	1.68247	3.49917	0.398192	0.00122214	0.224219	0.549339	0.597828	0.335261	0.116735	0.00110058	0.871873	0.00265716	0.0516966	0.560704	0.0962104	0.000750845	0.710125	0.0297825	0.406071	0.850889	0.807829	0.828196	0.58568	0.194552	0.967933	0.023322	0.184967	0.804254	0.284965	0.013592	4.62153	3.14985e-05	0.000257566
Cndp2	-0.290639	-0.42155	0.230648	0.0873887	0.144797	-0.147379	-0.335698	-0.00889346	-0.295449	0.252088	0.238552	0.0844164	0.00464261	-0.127777	-2.55686	-3.78167	2.08263	0.757735	1.2578	-1.31062	-2.93396	-0.0765814	-2.44691	2.15235	1.99849	0.66771	0.038582	-1.03907	0.0123694	0.000291591	0.0403418	0.450741	0.211966	0.193576	0.00431889	0.93914	0.0165043	0.0342531	0.0489141	0.506158	0.969316	0.301767	0.17597	0.0139264	0.126269	0.798769	0.50129	0.746957	0.21117	0.987544	0.323825	0.12342	0.178834	0.77183	0.987869	0.555724	4.6207	3.15687e-05	0.000258026
Atp6v1f	-0.246212	-0.38546	0.0489228	-0.118686	-0.110604	-0.0786031	-0.225933	0.057172	-0.0882857	-0.225598	0.481478	0.21906	-0.649904	-0.532944	-1.97801	-3.1323	0.40587	-0.94485	-0.876428	-0.645801	-1.82585	0.448507	-0.666635	-1.79292	3.58618	1.56666	-4.89757	-3.98954	0.0512222	0.00239113	0.685876	0.347459	0.38331	0.520177	0.0714444	0.654948	0.506841	0.076604	0.000563811	0.120973	4.67907e-06	0.000141366	0.322401	0.0443178	0.813277	0.735909	0.662852	0.901357	0.500356	0.92557	0.841978	0.205217	0.0147595	0.40811	0.000297547	0.00493256	4.61823	3.17802e-05	0.0002596
Ccdc148	-0.322268	-0.629507	0.916627	0.3682	0.431752	0.226159	-0.144632	0.23693	-0.837229	1.4619	0.889137	0.331839	0.80969	0.292829	-1.03923	-2.01338	2.78218	1.10451	1.20929	0.643517	-0.388971	0.772885	-2.29828	3.83038	2.58228	0.771595	1.96237	0.658218	0.301696	0.0472924	0.00667291	0.272542	0.229961	0.52165	0.698287	0.441771	0.0240431	0.000246595	0.0115576	0.44253	0.0530471	0.512207	0.635434	0.21856	0.0360831	0.679589	0.521553	0.902212	0.932956	0.853834	0.359243	0.00482785	0.0791838	0.729747	0.198474	0.737679	4.61807	3.17942e-05	0.0002596
Pde6b	-0.258062	0.254518	-0.00530488	-1.02889	0.00150659	0.765526	0.247707	0.149032	0.0901901	-0.559983	-1.01421	-0.637397	0.603259	0.167604	-0.944581	1.02344	-0.0201972	-4.0303	0.00615862	3.13782	0.957081	0.510336	0.289281	-1.97489	-3.86146	-2.12312	2.38262	0.618937	0.347596	0.309052	0.983934	0.000122329	0.995101	0.00235126	0.341287	0.611161	0.773083	0.0515813	0.000221441	0.0367016	0.0194586	0.537641	0.673296	0.590875	0.991089	0.0189383	0.997883	0.318274	0.788255	0.913139	0.939603	0.15998	0.00855263	0.228904	0.103608	0.754894	4.6178	3.18177e-05	0.0002596
Gm48177	0.192207	0.47579	0.252865	0.532777	0.226399	-0.0877048	0.502257	-0.793466	-0.0978054	0.885321	-1.04649	-0.520931	1.13835	1.30845	0.678422	1.78465	0.849388	1.78005	0.855721	-0.280243	1.69747	-2.80497	-0.35535	2.92464	-3.67158	-1.88634	3.73575	4.31048	0.499378	0.0779464	0.398092	0.0787028	0.394598	0.779983	0.0933286	0.0062571	0.723223	0.00443768	0.000423813	0.0627223	0.000341085	4.42602e-05	0.775132	0.285432	0.586545	0.431935	0.671105	0.964328	0.54505	0.330876	0.92524	0.0329526	0.0125244	0.296473	0.00594495	0.00256273	4.61785	3.18134e-05	0.0002596
Smim4	0.1676	0.433489	-0.433163	-0.0308025	0.0718252	-0.234761	-0.0714997	0.12013	0.236382	-0.542884	0.318281	0.239328	-0.741035	-0.54583	1.14372	3.09025	-3.0745	-0.213316	0.524112	-1.69306	-0.519359	0.843851	1.60457	-3.91853	2.117	1.55061	-5.05009	-3.73876	0.256006	0.00271616	0.00284819	0.8316	0.601588	0.0941685	0.604883	0.401161	0.112361	0.000181495	0.0372325	0.124774	2.55011e-06	0.00033761	0.593169	0.0470618	0.0202518	0.952985	0.809623	0.635559	0.902007	0.837858	0.550539	0.00401509	0.15442	0.414613	0.000201226	0.00820553	4.61732	3.18587e-05	0.00025982
Slc39a3	-0.29816	-0.262574	0.290152	-0.11607	0.141086	0.108063	-0.113507	0.00239129	-0.19764	-0.498649	0.458614	0.113728	-0.954872	-0.810018	-1.97982	-1.78807	1.95245	-0.754437	0.908682	0.711392	-0.723292	0.0143397	-1.11543	-3.12703	2.53397	0.594586	-5.47874	-4.62913	0.0510141	0.0773894	0.0542326	0.452707	0.366131	0.478822	0.47152	0.988593	0.267861	0.0024298	0.0131437	0.553726	4.42954e-07	1.33152e-05	0.321995	0.284126	0.15553	0.799868	0.648516	0.886567	0.851691	0.99858	0.706453	0.0219217	0.0849934	0.799196	6.87558e-05	0.00140174	4.61704	3.18826e-05	0.0002599
AI429214	0.0380768	-0.0278485	0.248376	0.430824	0.681397	-0.144371	-0.46087	0.102598	-0.248522	0.951586	0.0669037	0.344885	0.98728	0.35818	0.190018	-0.140193	1.20837	2.04054	3.06415	-0.66827	-2.01637	0.485662	-1.06993	3.80764	0.305676	1.30139	3.85075	1.27648	0.849756	0.888845	0.230313	0.0444528	0.00293807	0.505803	0.0469721	0.628478	0.28773	0.000266708	0.760611	0.196701	0.000229822	0.205321	0.946008	0.955683	0.41315	0.350003	0.0674813	0.894669	0.434167	0.916637	0.716248	0.00502993	0.880333	0.510014	0.00451387	0.451711	4.61661	3.19197e-05	0.000260087
Ly9	-0.569882	-0.443009	1.20662	0.392444	1.2291	0.244295	-0.465488	0.55967	-1.11561	1.19014	1.29708	0.426475	0.452732	-0.351944	-1.54119	-1.25815	3.04987	0.962195	2.80457	0.566219	-0.982202	1.33603	-2.0924	2.32978	2.73503	0.647459	0.812624	-0.549273	0.127047	0.211842	0.00306658	0.338727	0.00626414	0.572762	0.328835	0.185165	0.0394362	0.02223	0.00761459	0.51911	0.418742	0.584283	0.452276	0.486568	0.021303	0.730955	0.0953754	0.916494	0.783108	0.721919	0.413129	0.0934217	0.0624519	0.779553	0.652346	0.786905	4.6164	3.19384e-05	0.000260124
Gm47603	0.15229	-0.00908291	-0.396621	-0.234892	-0.319739	-0.00943955	-0.085965	-0.19764	-0.320152	-0.30209	-0.759032	-0.758355	0.259302	0.136114	0.795282	-0.047774	-2.15443	-1.26538	-1.70842	-0.0530342	-0.474869	-1.05744	-1.62193	-1.68057	-4.15266	-3.83126	1.47781	0.754688	0.428702	0.96201	0.0340844	0.209252	0.0912694	0.957831	0.636119	0.293358	0.108584	0.0965794	7.88445e-05	0.000245851	0.143217	0.452557	0.73155	0.985897	0.112002	0.621082	0.335955	0.993781	0.912783	0.789335	0.546685	0.238018	0.0047469	0.0203591	0.363078	0.69226	4.61592	3.19798e-05	0.000260346
Irf4	-0.488792	-0.07784	1.74041	0.940947	1.99608	0.310667	-0.333515	0.387374	-0.852324	1.39397	0.992484	0.228533	0.788864	0.313117	-1.21279	-0.209011	3.58575	1.96936	3.80581	0.565846	-0.546845	0.824398	-1.47073	2.29273	1.88312	0.330442	1.20773	0.437544	0.228627	0.834949	0.000564606	0.052225	0.000268397	0.573014	0.585942	0.41206	0.145118	0.024376	0.0631631	0.741893	0.230556	0.662846	0.568291	0.933163	0.00688401	0.368636	0.0220885	0.916494	0.895987	0.843527	0.59077	0.0991689	0.208577	0.89814	0.477152	0.836354	4.61534	3.20296e-05	0.000260636
Chchd7	0.0449327	0.0833511	-0.544736	-0.346266	-0.374951	-0.153537	-0.0864342	-0.119669	-0.133035	0.00203427	-0.366861	-0.202859	0.249227	0.0718578	0.337207	0.637365	-4.35757	-2.67986	-2.94687	-1.27212	-0.712545	-0.926645	-0.979183	0.0157445	-2.82522	-1.43239	1.91839	0.531304	0.736806	0.525629	3.71691e-05	0.00886941	0.00415898	0.20686	0.478112	0.356779	0.330315	0.987476	0.00590763	0.155763	0.0584763	0.596617	0.899704	0.765588	0.0011786	0.180527	0.0782644	0.756817	0.85502	0.815998	0.747527	0.993407	0.0544726	0.460009	0.210322	0.794411	4.61515	3.20463e-05	0.000260657
Obox4-ps2	0.609739	0.132316	-3.73626	-2.1439	-2.43174	-0.982629	-1.17221	0.184538	0.862108	-0.339328	-0.0610977	0.288534	-0.0936916	0.234246	0.587205	0.123109	-4.55835	-2.68673	-2.84678	-2.04739	-2.36183	0.457238	2.20318	-0.843035	-0.151179	0.746359	-0.232452	0.588666	0.558649	0.902316	1.74554e-05	0.00870366	0.00555534	0.0437605	0.0205098	0.648686	0.030334	0.401615	0.880199	0.457545	0.816755	0.557673	0.811287	0.960778	0.0007444	0.179479	0.0900826	0.551424	0.337669	0.924142	0.382508	0.592574	0.942511	0.740781	0.915105	0.769385	4.61483	3.20741e-05	0.000260769
Cpt1a	0.249637	0.122539	-0.386478	-0.17113	-0.224347	0.0342899	-0.0395914	0.118034	0.239294	-0.48292	-0.32609	0.039369	-0.0387957	-0.282995	2.12704	1.09221	-3.42082	-1.44247	-1.98897	0.299998	-0.348589	1.00883	2.06004	-4.08346	-2.77282	0.342287	-0.326404	-2.41585	0.0363644	0.277879	0.000968179	0.152908	0.0499756	0.764923	0.728275	0.315966	0.0425052	0.000101171	0.00685098	0.732994	0.744935	0.0178773	0.275787	0.557909	0.00985936	0.55117	0.246903	0.959958	0.941214	0.798885	0.420264	0.0027654	0.0592005	0.893769	0.875976	0.103831	4.61376	3.21664e-05	0.000261403
Clec4d	-1.1443	-0.375675	1.83765	0.574307	1.85634	0.119042	-0.394375	-0.32792	-1.39507	3.14972	2.11418	0.678758	0.707615	1.07589	-2.08768	-0.803859	3.02044	0.867031	2.81174	0.166943	-0.514468	-0.641243	-2.27508	3.98027	2.83184	0.851881	0.736912	1.14363	0.0398719	0.423759	0.00334785	0.388407	0.00613811	0.867818	0.608283	0.52312	0.0254614	0.000146074	0.00579729	0.396715	0.463239	0.256044	0.287499	0.691305	0.0226643	0.76221	0.0948004	0.978076	0.90345	0.883103	0.363024	0.00345015	0.05392	0.697526	0.685813	0.508746	4.61188	3.23302e-05	0.000262619
Mau2	-0.107351	0.0401909	-0.117764	-0.12535	-0.110047	-0.0997655	0.0324735	-0.133775	-0.0211353	-0.0664978	0.00324095	-0.0417998	-0.203514	-0.0458334	-1.85607	0.716336	-2.10343	-2.16778	-1.96055	-1.7824	0.579765	-2.28906	-0.361528	-1.14832	0.0554629	-0.714243	-3.51479	-0.790624	0.0669682	0.475781	0.0384346	0.0330196	0.0532622	0.078316	0.563632	0.0245979	0.718617	0.25411	0.955902	0.477067	0.000713443	0.431401	0.355559	0.731654	0.122083	0.310262	0.254739	0.617922	0.886838	0.462014	0.923397	0.444434	0.978332	0.753193	0.0101496	0.674276	4.61148	3.23652e-05	0.000262787
AI837181	-0.151486	-0.195955	0.323227	0.0348442	0.104869	0.136896	0.0224027	-0.00617624	-0.107459	-0.143814	0.59423	0.400548	-0.744219	-0.651821	-1.14125	-1.50057	2.42377	0.257176	0.770011	1.00589	0.161344	-0.0447738	-0.742198	-1.04973	3.92608	2.51652	-4.9451	-4.28488	0.257026	0.137236	0.0175181	0.797675	0.443464	0.317373	0.872212	0.964394	0.460048	0.29687	0.000176761	0.0137632	3.87636e-06	4.86455e-05	0.594068	0.388644	0.0698378	0.943682	0.705061	0.821665	0.974513	0.993182	0.820595	0.491254	0.00748612	0.143526	0.00026159	0.00268322	4.61086	3.24197e-05	0.000263113
Rbck1	-0.114644	-0.0336728	-0.0204279	-0.178692	-0.0194294	0.0436196	-0.0346713	0.0034531	-0.173803	-0.586116	0.159186	-0.055923	-0.741849	-0.703996	-0.833802	-0.252078	-0.153051	-1.29962	-0.144787	0.326811	-0.258578	0.0246952	-1.21613	-4.26765	1.12189	-0.383358	-5.32024	-5.01353	0.406769	0.8016	0.878727	0.197303	0.885228	0.744628	0.796597	0.980357	0.227357	5.18304e-05	0.265122	0.702428	8.52329e-07	2.95191e-06	0.716026	0.9192	0.934741	0.608659	0.955022	0.956932	0.961233	0.996585	0.67569	0.00178481	0.489885	0.878985	0.000104683	0.000732266	4.6102	3.24779e-05	0.00026347
Vsig4	-0.395262	-0.826679	0.566498	-0.21911	0.594788	0.390345	-0.854969	0.0780909	-0.970886	1.08236	0.495013	0.363617	0.665434	-0.252147	-1.15378	-2.45399	1.69366	-0.639806	1.67538	1.16744	-2.42373	0.222848	-2.54364	2.90151	1.37184	0.852746	1.73819	-0.602251	0.25188	0.0162048	0.0940528	0.524049	0.0975977	0.246352	0.0175197	0.824198	0.0128114	0.00474594	0.173783	0.396237	0.0858608	0.548637	0.589471	0.122266	0.228021	0.83822	0.346778	0.779356	0.320522	0.964448	0.298766	0.0344095	0.381416	0.697298	0.265985	0.762993	4.60984	3.25091e-05	0.000263607
Cd53	-0.610235	-0.595358	0.931946	0.130965	1.01629	0.190746	-0.679698	0.473905	-0.967366	1.24996	1.25375	0.478262	0.47011	-0.19567	-1.73932	-1.74983	2.59484	0.349782	2.46485	0.499057	-1.58788	1.23883	-2.06483	2.69791	2.88717	0.849119	0.927531	-0.350076	0.08566	0.0838182	0.0111744	0.727382	0.0157546	0.61905	0.116089	0.218876	0.0420383	0.0084395	0.00494683	0.39824	0.356322	0.727162	0.392197	0.297366	0.0512105	0.91902	0.144543	0.927779	0.584478	0.749288	0.420264	0.0499448	0.0490992	0.698513	0.600102	0.873714	4.60881	3.25996e-05	0.000264224
Kmt2d	-0.0407953	0.245237	0.129143	-0.0610001	0.0978752	0.149348	0.276505	-0.049129	0.0700861	-0.889531	-0.202573	-0.4909	-0.736087	-0.328545	-0.213512	1.32353	0.705403	-0.319581	0.528677	0.816659	1.51165	-0.264241	0.379212	-4.68775	-1.09347	-2.64853	-3.89255	-1.72672	0.831447	0.18927	0.482521	0.750084	0.59843	0.416445	0.134395	0.792245	0.705492	1.06237e-05	0.277329	0.00966326	0.000198744	0.0879115	0.939394	0.457945	0.659947	0.926613	0.807921	0.861681	0.606476	0.958084	0.919261	0.000639609	0.502945	0.119229	0.00402587	0.275424	4.60828	3.26465e-05	0.000264488
Rbak	-0.0587564	0.146235	0.114208	0.0652412	0.131043	-0.00978954	0.1294	-0.244724	-0.0714226	0.437882	-0.107742	-0.0201755	0.300901	0.386635	-0.684159	1.77326	1.34038	0.747098	1.56354	-0.112963	1.49582	-2.79663	-0.797144	4.84921	-1.1816	-0.214419	3.20561	4.08006	0.495767	0.0798286	0.183753	0.457101	0.121703	0.910331	0.138466	0.00640643	0.427626	5.66124e-06	0.240716	0.830743	0.00190965	0.000102413	0.773103	0.28939	0.356532	0.802571	0.381836	0.987686	0.610941	0.333156	0.803261	0.000434571	0.463107	0.937448	0.0210542	0.00407506	4.60653	3.28015e-05	0.000265628
Mrpl54	-0.17504	-0.335225	0.380137	0.0333834	-0.00091286	0.171714	0.0458253	0.12048	-0.0385966	-0.379618	0.245546	0.22862	-0.504685	-0.646835	-1.52426	-2.93865	3.28886	0.284572	-0.00766247	1.45467	0.380042	0.995793	-0.301754	-3.18156	1.94473	1.66411	-4.04841	-4.99781	0.131218	0.00426015	0.00147331	0.776676	0.993905	0.149505	0.704878	0.322225	0.763589	0.00205659	0.0551701	0.0998354	0.000114684	3.14302e-06	0.45681	0.0604193	0.0129498	0.937476	0.997478	0.71061	0.934848	0.802101	0.937159	0.0196721	0.192682	0.371832	0.00272271	0.000732266	4.60617	3.28334e-05	0.000265652
Rsad1	0.0567044	-0.0595952	-0.358591	-0.470424	-0.498755	0.168538	0.0805694	-0.0665271	0.0937936	-0.867881	-0.630343	-0.540952	-0.304065	-0.233135	0.259909	-0.277144	-1.7126	-2.24458	-2.37984	0.840921	0.395384	-0.286121	0.393434	-4.01471	-2.79309	-2.31054	-1.45621	-1.10254	0.795573	0.782354	0.0904942	0.0274373	0.0195965	0.402791	0.693567	0.775494	0.695001	0.0001293	0.00647074	0.0233226	0.149081	0.273392	0.923848	0.909322	0.221935	0.285371	0.161462	0.856834	0.930832	0.954225	0.915029	0.00320174	0.0571195	0.185141	0.371634	0.526301	4.60618	3.28329e-05	0.000265652
Klhl6	-0.269048	0.0985343	0.594415	0.0173892	0.816693	0.307977	-0.123744	-0.0535805	-0.363173	0.912247	0.590019	0.48346	0.268648	0.0656142	-1.23753	0.481143	2.66296	0.0774264	3.60279	1.33777	-0.50828	-0.246976	-1.56675	3.796	2.454	1.81589	1.02649	0.239741	0.219357	0.631672	0.00929	0.938469	0.000533541	0.184599	0.612596	0.805533	0.120951	0.000277599	0.0162041	0.0729737	0.30762	0.811118	0.559647	0.828127	0.044992	0.981907	0.0295509	0.740701	0.904858	0.960788	0.559214	0.00515026	0.0966424	0.317749	0.555969	0.918362	4.60485	3.29504e-05	0.000266406
Gm2061	-0.126023	0.40528	1.56404	1.19849	0.925955	0.239531	1.04337	-0.156661	0.566799	1.52383	1.26265	0.773946	0.10451	1.31668	-0.294621	1.03009	2.96543	2.30601	2.10573	0.396297	1.85388	-0.340109	1.27129	2.54761	2.0883	1.58418	0.146174	2.08794	0.769014	0.305938	0.00393884	0.0235867	0.0382283	0.692896	0.0672835	0.734628	0.207151	0.0126772	0.0398138	0.116929	0.884136	0.0398477	0.913092	0.587542	0.0254169	0.268966	0.218585	0.944243	0.489149	0.945313	0.652255	0.0644635	0.160258	0.401228	0.949344	0.169973	4.6048	3.29556e-05	0.000266406
Tepsin	-0.10338	0.0901867	0.0539406	-0.0809606	-0.017983	0.0315209	0.16211	-0.124004	-0.212092	-0.434038	0.200243	0.0018672	-0.758286	-0.647998	-0.807278	0.736339	0.428424	-0.627188	-0.146136	0.2483	1.28185	-0.936163	-1.51906	-3.42391	1.41762	0.012529	-5.57855	-4.72779	0.421797	0.463586	0.669445	0.532245	0.884166	0.804511	0.20344	0.351886	0.132521	0.000958582	0.16002	0.990033	2.92131e-07	9.09756e-06	0.727305	0.721704	0.801532	0.841534	0.954694	0.969931	0.680038	0.813928	0.576627	0.0119324	0.362448	0.996742	5.54837e-05	0.00116684	4.60417	3.30116e-05	0.000266742
Gstm3	-1.05059	-0.903112	2.03838	0.4993	0.450054	0.488492	0.685213	0.395951	-0.845909	1.49006	1.82249	-0.197467	0.0635212	0.841617	-2.5847	-2.32537	4.4704	1.0561	0.999739	0.946764	1.34451	0.949203	-1.67208	2.82957	3.47157	-0.355687	0.103194	1.46599	0.0114829	0.022476	2.43602e-05	0.293964	0.320322	0.346488	0.182422	0.345254	0.0982479	0.00583483	0.00082154	0.722971	0.918056	0.146404	0.169663	0.145801	0.000910322	0.698259	0.609072	0.835028	0.660442	0.810166	0.532009	0.0393623	0.0181914	0.888889	0.963998	0.370902	4.60342	3.3078e-05	0.000267162
Gm22422	-0.1502	0.480624	-1.02151	-0.248541	0.134682	-0.923169	-0.675568	-0.334747	0.507996	-0.216804	-0.0316976	0.393828	-0.519854	-0.102636	-0.559896	1.94674	-4.35813	-0.928945	0.559115	-3.95234	-2.96222	-1.26654	1.99704	-0.855136	-0.111379	1.50414	-1.89299	-0.393226	0.577048	0.0549246	3.70916e-05	0.355593	0.577579	0.00016119	0.00397613	0.208838	0.0490745	0.39492	0.911583	0.136315	0.0618198	0.695154	0.819622	0.236562	0.00117817	0.73991	0.796861	0.14848	0.209443	0.741489	0.438751	0.587217	0.958775	0.432474	0.218223	0.855023	4.60281	3.31329e-05	0.000267488
Mtarc1	0.176899	0.363824	-0.70077	-0.320463	-0.288748	-0.203408	-0.0481986	-0.0857422	0.122802	-0.0895658	0.00329882	0.106507	-0.178607	-0.0732713	1.30268	2.77056	-5.28918	-2.32783	-2.16425	-1.51338	-0.358161	-0.61428	0.884118	-0.639076	0.0239695	0.779935	-1.29237	-0.531599	0.196263	0.00689449	9.68057e-07	0.0223383	0.0332982	0.133954	0.721125	0.540699	0.379169	0.524521	0.980934	0.437632	0.199792	0.596414	0.536167	0.0778292	0.000116565	0.264146	0.203921	0.691994	0.938975	0.890379	0.780333	0.699121	0.99094	0.726284	0.438504	0.794363	4.60247	3.31637e-05	0.00026762
Med1	-0.0417499	0.0724859	-0.121277	-0.127766	-0.133875	-0.0352607	0.0850839	-0.00434373	0.0604761	-0.185307	-0.221447	-0.199772	0.0317956	0.0749412	-0.61836	1.10836	-1.85815	-1.89165	-2.04539	-0.540031	1.30256	-0.0639587	0.892732	-2.74595	-3.2612	-2.95187	0.471236	1.1116	0.53802	0.270886	0.0666686	0.0620012	0.0439611	0.590612	0.196304	0.949156	0.374564	0.00738633	0.00160666	0.00409864	0.6387	0.269499	0.799672	0.551576	0.179383	0.392654	0.231947	0.920331	0.673928	0.98987	0.777792	0.0457868	0.0262873	0.0780861	0.811949	0.522354	4.60225	3.31832e-05	0.00026766
Iqgap2	-0.0183525	-0.271273	-0.348585	-0.131396	-0.444962	-0.235541	-0.174895	0.0405247	0.131926	0.0700471	-0.0546457	0.0827858	0.165217	0.119187	-0.171652	-2.66389	-3.36011	-1.22679	-4.37009	-2.2662	-1.68608	0.376169	1.23432	0.652073	-0.51083	0.786833	1.54895	1.12692	0.864126	0.00926635	0.00117601	0.223347	3.54771e-05	0.0260231	0.0955101	0.707744	0.220542	0.516143	0.610817	0.433605	0.125173	0.263002	0.951174	0.0901613	0.0112025	0.637644	0.00818852	0.513333	0.548761	0.941165	0.668044	0.692665	0.785543	0.723722	0.334624	0.516354	4.60198	3.32072e-05	0.000267736
Tysnd1	-0.119153	-0.243929	-0.0528522	-0.262571	-0.219861	0.0905656	-0.0769204	0.115755	0.0983149	-0.464065	0.239063	0.255762	-0.587373	-0.621512	-0.984672	-2.04999	-0.450051	-2.17678	-1.83014	0.773802	-0.648602	0.940142	0.779651	-3.83779	1.89255	1.94928	-4.73041	-4.92337	0.327627	0.0434994	0.653839	0.0323176	0.0707937	0.441231	0.518374	0.349854	0.437798	0.000240368	0.0618793	0.0546157	9.0053e-06	4.22507e-06	0.656833	0.209169	0.789414	0.307217	0.295075	0.870602	0.872943	0.813113	0.810364	0.00477408	0.205599	0.277415	0.000454533	0.000874518	4.60017	3.33703e-05	0.000268933
Tmem218	0.325274	0.0911012	0.118995	0.403017	0.381066	0.0412521	-0.17097	0.0517557	0.0953816	0.51372	-0.115576	0.371849	0.681052	0.237252	2.29487	0.636679	0.809699	2.80766	2.5227	0.277417	-1.10496	0.348	0.612789	3.1849	-0.769073	2.18563	4.18503	1.3533	0.0242473	0.526074	0.420412	0.00620962	0.0135411	0.782145	0.272347	0.728715	0.541679	0.00203556	0.444018	0.03164	7.01082e-05	0.17961	0.232177	0.765875	0.606425	0.156284	0.134774	0.964856	0.737644	0.945153	0.856492	0.0195013	0.661969	0.213675	0.00195106	0.419314	4.59992	3.33931e-05	0.000268955
Dock11	-0.510135	-0.468301	1.16831	0.303909	0.944498	0.354269	-0.244487	0.320919	-0.825606	1.07566	1.01431	0.253602	0.382272	-0.00354944	-1.6278	-1.54313	3.483	0.893618	2.60811	0.982704	-0.627999	0.963593	-2.11187	2.75441	2.70631	0.557966	0.895915	-0.00781545	0.107331	0.126577	0.000791527	0.374092	0.0107821	0.328589	0.531716	0.33803	0.0376829	0.00721363	0.00824604	0.578359	0.372871	0.993783	0.425238	0.371444	0.00858526	0.753213	0.121465	0.824741	0.877092	0.805817	0.407167	0.0451569	0.0655334	0.815172	0.61345	0.997661	4.59982	3.34022e-05	0.000268955
Gm37973	-0.0509079	0.630656	-0.444459	-0.427033	0.119165	-0.0683346	0.0670323	0.0893905	0.724664	-0.431147	-0.394631	-0.121892	0.0528741	0.415408	-0.241503	3.28136	-2.25925	-2.08619	0.643456	-0.35932	0.352992	0.420266	3.47552	-2.06349	-1.88956	-0.612211	0.257899	2.08165	0.809756	0.0015084	0.0264706	0.0400099	0.52169	0.720262	0.724983	0.675369	0.000811032	0.0421687	0.0622839	0.54206	0.797119	0.0404337	0.929306	0.0335599	0.0935125	0.337501	0.760535	0.950519	0.939929	0.931928	0.115827	0.141132	0.206582	0.791376	0.904642	0.171283	4.59906	3.34705e-05	0.000269387
Nrg4	-0.183585	-1.11749	-0.431671	-0.55152	-0.833873	-0.0637359	-0.715287	-0.839326	-1.20121	0.188581	-0.83781	-0.71202	0.187065	-0.300608	-0.558851	-3.20738	-1.38195	-1.6959	-2.34047	-0.206336	-2.22747	-2.45489	-3.23459	0.573938	-2.4171	-1.82163	0.560948	-0.857726	0.577758	0.00189923	0.170668	0.093626	0.0216426	0.83703	0.0286032	0.0161669	0.00174559	0.567551	0.0178203	0.0720893	0.576334	0.393496	0.820295	0.038815	0.340542	0.45789	0.168782	0.974228	0.379256	0.417148	0.145515	0.732828	0.102506	0.31605	0.771923	0.642904	4.5986	3.35123e-05	0.000269605
Pgs1	-0.46395	-0.32588	0.531779	0.12959	0.0791575	-0.0617602	0.126742	-0.19606	-0.152437	0.140328	0.343316	0.00351286	-0.399048	-0.0156218	-3.74898	-2.73358	4.32784	0.997283	0.634724	-0.478369	0.988508	-1.51089	-1.13865	1.08046	2.4423	0.0248451	-2.83664	-0.113521	0.000326059	0.00764527	4.15056e-05	0.321506	0.527342	0.633636	0.325757	0.134587	0.258104	0.283047	0.0167018	0.980238	0.00571845	0.90989	0.0393089	0.0815569	0.00127656	0.716996	0.763536	0.930388	0.781333	0.675257	0.698244	0.47652	0.0984014	0.992705	0.0456174	0.96179	4.59718	3.3641e-05	0.000270523
Ppan	-0.524728	-0.306368	0.522804	0.0396862	0.140263	-0.0416099	0.0761735	-0.133858	-0.089903	-0.625423	0.0679733	-0.259514	-0.827255	-0.455812	-3.1257	-1.91595	3.15002	0.224334	0.830353	-0.237638	0.436098	-0.72399	-0.467697	-3.58445	0.349372	-1.32008	-4.47898	-2.54246	0.00243965	0.0587908	0.00226531	0.823045	0.408705	0.812744	0.66389	0.471094	0.641219	0.000567059	0.727688	0.190413	2.35849e-05	0.0128517	0.086297	0.245323	0.0171957	0.950121	0.680863	0.971022	0.924109	0.86375	0.896304	0.00847204	0.860034	0.502503	0.000897736	0.0837316	4.59609	3.37408e-05	0.000270972
Fchsd2	0.244215	0.0339015	-0.475257	-0.225725	-0.427973	-0.00531648	-0.013383	0.0307151	-0.0402104	-0.389355	-0.653175	-0.4293	0.294535	-0.00026593	1.42808	0.205642	-2.87419	-1.31149	-2.5839	-0.0319319	-0.08056	0.178837	-0.234806	-2.27316	-3.77052	-2.50712	1.70477	-0.00155273	0.156995	0.83757	0.00513533	0.193282	0.0115075	0.974603	0.935984	0.858498	0.814934	0.0255817	0.000302937	0.014108	0.0919517	0.998765	0.489724	0.93411	0.0303232	0.604481	0.125244	0.996836	0.98823	0.970987	0.951134	0.102056	0.0102781	0.145526	0.277028	0.999359	4.59637	3.37153e-05	0.000270972
Agpat2	0.123671	-0.03403	0.256	0.33026	0.195918	0.0494104	0.0260525	0.0502766	0.0432672	0.253099	0.582379	0.532323	-0.279003	-0.235957	0.842664	-0.242111	1.83455	2.26544	1.40874	0.356721	0.188717	0.344227	0.298979	1.74985	4.07502	3.76957	-1.97222	-1.67183	0.401821	0.809287	0.0701301	0.0260714	0.162622	0.7222	0.850772	0.73154	0.765698	0.0838141	0.000104279	0.000303927	0.0518911	0.0982985	0.712145	0.92255	0.18566	0.279421	0.439874	0.950684	0.97108	0.945229	0.937529	0.217794	0.00551405	0.0233116	0.196114	0.294656	4.596	3.37491e-05	0.000270972
Gm10715	0.75223	0.457629	-1.35266	-0.62809	-1.89005	0.0276544	0.995014	-0.933458	0.96723	2.64523	-3.9565	-0.404072	5.66827	4.01653	0.532769	0.32538	-1.02684	-0.490478	-1.5758	0.0235271	0.909901	-0.971169	1.16033	2.2106	-5.09481	-0.539878	5.37742	3.52653	0.595607	0.745706	0.30746	0.625081	0.118849	0.981286	0.365491	0.334266	0.24922	0.0297958	2.13086e-06	0.590717	6.73709e-07	0.000686482	0.830523	0.892298	0.497619	0.881833	0.378029	0.997559	0.800604	0.804385	0.691619	0.112925	0.00054515	0.821804	9.12628e-05	0.0128789	4.59592	3.37557e-05	0.000270972
Gm44986	0.325872	0.661689	-0.306167	-0.197202	0.067428	0.216907	0.288094	0.015029	0.139044	-0.119826	-0.279568	-0.383544	0.17477	0.402761	2.18834	4.6886	-2.07603	-1.3857	0.501121	1.54042	2.04032	0.100592	0.903535	-0.798673	-1.87663	-2.51298	1.16824	2.7079	0.0314351	1.05886e-05	0.0409643	0.169525	0.617603	0.127234	0.0444754	0.920115	0.368839	0.426744	0.0640582	0.0138923	0.24603	0.00820992	0.260698	0.00209756	0.127675	0.573768	0.818804	0.684597	0.429214	0.982547	0.772733	0.614932	0.210366	0.144146	0.494339	0.0625078	4.59524	3.38178e-05	0.000271353
Dcun1d4	0.391024	0.481731	-0.729322	-0.18585	-0.236262	-0.152448	-0.0113291	-0.12078	0.246863	-0.0104256	-0.230821	0.0137155	0.0996149	0.222722	2.66268	3.37958	-5.12819	-1.2687	-1.66062	-1.07478	-0.0798108	-0.81527	1.67069	-0.0710521	-1.55687	0.092654	0.678373	1.5151	0.009297	0.00110515	1.86264e-06	0.208069	0.100537	0.285564	0.936579	0.417235	0.0985238	0.943526	0.12328	0.9264	0.499409	0.133519	0.152165	0.0281606	0.000183505	0.619767	0.351152	0.804919	0.98823	0.844704	0.532132	0.972779	0.310871	0.972895	0.713669	0.351784	4.59403	3.39289e-05	0.00027185
Stxbp6	0.277182	-0.63589	0.472044	0.511023	-0.269635	0.238203	0.105788	-0.181269	-0.161113	0.175322	-0.320378	-0.175331	0.314431	0.18954	1.75488	-3.8706	2.90756	3.17944	-1.58575	1.44318	0.629075	-1.06448	-0.920661	1.02867	-1.86036	-0.969824	1.82429	1.07464	0.0829436	0.000214528	0.00466342	0.00207003	0.116572	0.152707	0.531015	0.290178	0.359877	0.306604	0.0663519	0.334933	0.0716821	0.285628	0.386836	0.011693	0.0283826	0.0886887	0.374407	0.712538	0.876942	0.787903	0.765743	0.501298	0.214381	0.644771	0.238806	0.538876	4.59392	3.39389e-05	0.00027185
Dlst	0.114278	0.336726	-0.391525	-0.193201	-0.153671	-0.0840456	0.0988718	-0.0444074	0.147428	-0.159019	-0.268373	0.021522	0.0649472	-0.0331122	1.15439	3.51325	-4.08706	-1.93727	-1.58729	-0.870445	1.02177	-0.444177	1.4826	-1.58503	-2.69059	0.218997	0.648856	-0.333886	0.25163	0.000717051	9.98745e-05	0.0560895	0.116222	0.38655	0.309837	0.658062	0.141941	0.116737	0.00861162	0.827186	0.51821	0.739302	0.589195	0.0223123	0.00226329	0.376837	0.373971	0.852279	0.767911	0.926611	0.586692	0.269252	0.0670549	0.935524	0.727725	0.88105	4.59404	3.39284e-05	0.00027185
Tspyl4	-0.241738	0.621421	0.343046	0.0947781	0.434077	0.00653037	0.53039	-0.0587316	0.391319	0.421619	0.490308	0.675837	-0.127421	0.137101	-1.00173	2.86349	1.42298	0.378027	1.99975	0.026071	2.19968	-0.248454	1.68365	1.70492	1.88732	2.66313	-0.47236	0.512595	0.319363	0.0052957	0.158465	0.706369	0.0487752	0.979263	0.0305908	0.804393	0.0959803	0.0919247	0.0625879	0.00928565	0.637901	0.609587	0.651212	0.0670534	0.32445	0.912626	0.243743	0.997559	0.387508	0.960579	0.528088	0.230632	0.207175	0.117062	0.811773	0.803802	4.59402	3.39304e-05	0.00027185
Mcm9	0.242723	0.249702	0.0651888	0.196417	0.175845	0.111496	0.139046	-0.0449757	-0.0570348	0.390673	0.0730458	0.0313475	0.272651	0.30229	2.77204	2.91656	0.736466	2.2406	2.0332	1.25819	1.55605	-0.514405	-0.630844	4.31098	0.808243	0.33123	2.91712	3.18728	0.00686593	0.00454327	0.463509	0.0277044	0.0452051	0.211826	0.123475	0.608327	0.529864	4.41783e-05	0.421245	0.741299	0.00453584	0.00202069	0.133289	0.0626033	0.644879	0.286902	0.23548	0.760855	0.594153	0.911748	0.852251	0.00159901	0.643565	0.897657	0.0392503	0.0251026	4.59315	3.40097e-05	0.000272299
Recql	-0.226258	-0.361314	0.433158	0.120238	0.158859	0.0866621	-0.0870143	0.0475158	-0.263152	0.516718	0.233878	-0.0145223	0.330356	0.268088	-1.88774	-3.02812	3.5848	0.964982	1.24292	0.690312	-0.673359	0.376179	-1.94147	3.82824	1.75634	-0.0999043	2.33621	1.85101	0.0625311	0.00327219	0.000566401	0.337337	0.217373	0.491911	0.502576	0.707737	0.0555701	0.000248426	0.0826936	0.92066	0.021875	0.0677	0.345453	0.0520459	0.00690133	0.730033	0.507708	0.89111	0.865405	0.941165	0.452803	0.00485855	0.244498	0.971063	0.111635	0.23484	4.59227	3.40909e-05	0.000272831
Ifi35	-0.496925	-0.47885	0.138914	-0.132786	-0.10673	-0.225225	-0.233206	-0.0805095	-0.473971	0.046636	0.451666	0.117849	-0.485539	-0.545185	-3.25236	-3.20889	0.951244	-0.849721	-0.692893	-1.50478	-1.54496	-0.535414	-2.98414	0.311994	2.84804	0.694347	-3.07804	-3.38607	0.00165164	0.00189035	0.344223	0.397908	0.490297	0.136149	0.126134	0.593785	0.00372782	0.755822	0.00553531	0.48939	0.00281801	0.00108247	0.072311	0.0386955	0.534752	0.766724	0.737909	0.694622	0.598129	0.906492	0.202643	0.864448	0.0525631	0.762069	0.0282153	0.0167864	4.59185	3.41298e-05	0.00027294
Tob2	-0.0860255	-0.199574	-0.0617853	-0.513844	-0.267794	0.366033	0.00643455	-0.420395	-0.573213	-0.428443	-0.581246	-0.847639	-0.267593	-0.154017	-0.411167	-0.979485	-0.304602	-2.45378	-1.31207	1.80283	0.0316681	-1.95918	-2.59871	-2.04506	-2.7003	-3.82358	-1.27308	-0.731077	0.682002	0.330167	0.761427	0.0162136	0.193088	0.0750185	0.974812	0.0534259	0.0110589	0.0439953	0.00838413	0.000252455	0.206519	0.466777	0.871526	0.610393	0.862504	0.234953	0.479207	0.614525	0.995184	0.551394	0.291062	0.145163	0.0660089	0.0205796	0.446352	0.704236	4.59168	3.4145e-05	0.00027294
Phlda1	0.0597722	0.042815	-0.829303	-0.251035	-0.720802	-0.518495	-0.0656858	-0.295548	0.714866	-1.52014	-1.63836	-0.598769	-0.177329	-0.206506	0.151041	0.110422	-2.27508	-0.649404	-1.95995	-1.46246	-0.191397	-0.649198	1.67109	-3.83591	-3.92965	-1.53236	-0.504355	-0.580079	0.880307	0.91234	0.0254611	0.517858	0.0533334	0.147366	0.848679	0.51799	0.0984447	0.000241935	0.000174566	0.12921	0.615339	0.563422	0.957203	0.965063	0.0909931	0.834351	0.254814	0.706829	0.970769	0.882348	0.532084	0.00478029	0.00743738	0.421334	0.797383	0.773039	4.59164	3.4149e-05	0.00027294
Sowahc	-0.329923	-0.678693	0.677164	0.284227	0.217488	0.0630135	-0.219017	0.0334813	-0.409285	0.514614	0.329047	0.16477	0.219049	-0.0594406	-1.85156	-3.80058	3.74267	1.52543	1.12126	0.333489	-1.11666	0.174485	-1.97945	2.53493	1.62269	0.725402	1.02679	-0.265682	0.0676204	0.000273261	0.000333142	0.130928	0.265387	0.7396	0.26734	0.861906	0.0510568	0.0131106	0.108421	0.470232	0.307484	0.791138	0.356662	0.0134968	0.00493338	0.521767	0.556352	0.95558	0.73302	0.971508	0.443687	0.0658139	0.288111	0.748835	0.555969	0.908731	4.59143	3.4168e-05	0.000272974
Pik3cd	-0.62652	-0.630241	1.44898	0.537411	1.1883	0.285045	-0.369565	0.213062	-1.00392	0.71052	1.13113	0.64077	-0.207551	-0.934168	-1.75161	-1.8213	3.71968	1.3596	2.80302	0.67177	-0.803169	0.519678	-2.06399	1.57287	2.40286	1.06971	-0.408954	-1.63537	0.0835085	0.0721387	0.000360233	0.177612	0.00629164	0.503582	0.424155	0.604662	0.0421198	0.119526	0.0184815	0.287831	0.683619	0.105733	0.387619	0.273886	0.00519294	0.583479	0.0955572	0.893642	0.829182	0.910328	0.420264	0.273102	0.104124	0.60314	0.841234	0.307485	4.5912	3.41899e-05	0.00027303
Abca8b	-0.222084	-0.40819	0.536523	0.27926	0.401406	0.0351788	-0.273073	0.418109	0.447871	0.114879	0.141599	0.288944	0.391389	0.273806	-1.26004	-2.4151	3.18947	1.60709	2.43338	0.212417	-1.66367	2.43353	2.62783	0.677656	0.823951	1.70522	2.30818	1.62465	0.21116	0.0179118	0.0020071	0.111806	0.0170902	0.832299	0.0999236	0.0170836	0.0102225	0.499862	0.412312	0.0918682	0.0234597	0.108002	0.551622	0.128291	0.0158767	0.489433	0.151008	0.974228	0.558082	0.418997	0.28518	0.679477	0.635119	0.356675	0.117047	0.310967	4.58973	3.43256e-05	0.000273995
Lbh	-0.26566	0.0114367	0.582715	0.140111	0.650302	0.176944	-0.0561503	0.392559	-0.138494	0.287851	0.780759	0.426124	-0.100349	-0.276768	-1.39587	0.0632343	3.00263	0.707362	3.30631	0.877347	-0.2688	2.00441	-0.649456	1.37253	3.69482	1.80098	-0.447523	-1.18563	0.166452	0.949731	0.00352951	0.481309	0.00139459	0.382813	0.788746	0.0482634	0.517825	0.173572	0.000391867	0.0753126	0.655655	0.23913	0.501254	0.980713	0.0234829	0.818018	0.0473157	0.852279	0.959687	0.54155	0.847119	0.347615	0.0119328	0.323951	0.823187	0.490098	4.58687	3.45922e-05	0.000276004
Srpk2	0.160051	0.0198333	-0.263166	-0.0775681	-0.21406	-0.0255468	-0.0292728	0.0378556	-0.100121	-0.0513117	-0.254399	-0.237053	0.240943	0.08562	1.94706	0.246857	-3.29512	-0.947075	-2.66488	-0.32111	-0.366605	0.455096	-1.18158	-0.621287	-3.05344	-2.76568	2.9126	1.02426	0.0548863	0.805624	0.00144459	0.346331	0.00924123	0.748929	0.71484	0.65022	0.240722	0.536101	0.00303397	0.00698961	0.00459571	0.308667	0.331314	0.920908	0.0127889	0.734821	0.112155	0.957237	0.938138	0.924662	0.685743	0.707138	0.0379206	0.100444	0.0396752	0.563027	4.58662	3.46156e-05	0.000276071
Abcc1	-0.416919	-0.24663	0.701139	0.0838609	0.843854	0.200359	-0.389345	0.158316	-0.277761	0.620177	0.663201	0.383564	0.115291	-0.0411486	-1.96548	-1.21796	3.23918	0.375496	3.62132	0.880877	-1.58752	0.689535	-1.11972	2.48682	2.63632	1.37311	0.427409	-0.146689	0.0526801	0.226666	0.00172083	0.708243	0.000501582	0.380911	0.11617	0.492397	0.26604	0.0148786	0.00998974	0.173391	0.670181	0.883731	0.325723	0.504332	0.0142897	0.9132	0.0283807	0.852279	0.584478	0.873834	0.704947	0.0715312	0.0726379	0.482856	0.832495	0.951047	4.58594	3.46794e-05	0.00027634
Sh3tc1	-0.0904076	0.235954	0.15128	0.129126	0.55649	-0.0682536	-0.169256	-0.0871014	-0.143958	-0.0345459	0.691523	0.260076	-0.81317	-0.43858	-0.597572	1.64208	1.00444	0.833364	3.69046	-0.442398	-1.07534	-0.543765	-0.858236	-0.216749	3.84764	1.42921	-4.5425	-2.51623	0.551741	0.10433	0.318063	0.407015	0.000397678	0.659344	0.285319	0.588051	0.393217	0.828932	0.00023231	0.156671	1.85406e-05	0.013774	0.807116	0.333868	0.508522	0.773303	0.0255599	0.935759	0.747538	0.904646	0.787528	0.909881	0.00886097	0.461227	0.000753647	0.0875934	4.58606	3.46683e-05	0.00027634
Syp	0.103032	-0.317602	0.534509	0.507969	0.514538	0.129572	-0.297631	0.175206	0.147477	0.688134	0.332525	0.281254	0.530816	0.554358	0.553073	-1.65755	2.66138	2.58168	2.34923	0.615295	-1.31032	0.841655	0.659797	2.8466	1.5046	1.16486	2.09911	2.14529	0.58169	0.101156	0.00933028	0.0115762	0.0211713	0.540031	0.193675	0.402383	0.511198	0.00555814	0.136196	0.247389	0.038824	0.0348313	0.82235	0.328108	0.0451515	0.200122	0.167148	0.907342	0.670063	0.83868	0.844248	0.0380777	0.329581	0.564022	0.161542	0.156664	4.58518	3.47508e-05	0.000276789
Myo1d	0.324935	0.331544	-0.278297	-0.0104686	0.0128201	0.0571071	0.0404269	-0.153959	-0.085473	-0.0158426	-0.243042	-0.300976	0.0732397	0.19966	3.85277	4.0341	-3.37915	-0.125149	0.156572	0.699401	0.492697	-1.725	-0.936244	-0.179247	-2.69122	-3.24871	0.818757	2.22389	0.000228219	0.000120687	0.00110667	0.900706	0.87596	0.486243	0.623519	0.0882228	0.351845	0.858178	0.00859661	0.00167055	0.415254	0.0288529	0.0356765	0.0086852	0.0107419	0.973615	0.951522	0.889716	0.90879	0.615655	0.760913	0.92609	0.067023	0.0538994	0.649479	0.139516	4.58448	3.48171e-05	0.000277198
Sbf1	-0.0897873	0.0112224	0.216571	-0.0276591	0.0473876	0.154443	0.180406	-0.205824	-0.313018	-0.258026	0.149206	-0.202375	-0.613056	-0.368668	-0.780189	0.100687	1.95062	-0.240704	0.426104	1.39332	1.62853	-1.78115	-2.69656	-2.24993	1.29153	-1.74306	-5.34716	-3.21406	0.437483	0.92004	0.0544528	0.810374	0.671127	0.167218	0.107175	0.0785215	0.00847107	0.0270809	0.20008	0.0850005	7.63122e-07	0.00186036	0.737752	0.967847	0.155871	0.947101	0.850674	0.727054	0.57382	0.599218	0.266701	0.106039	0.415004	0.343338	9.97798e-05	0.023741	4.58384	3.48774e-05	0.000277558
Etfbkmt	0.454466	0.0694476	-1.10094	-0.521586	-0.911559	-0.124892	-0.119936	-0.00655455	-0.491362	-0.0550768	-0.287818	-0.594448	0.226187	0.0480102	1.66625	0.253777	-4.22743	-1.99798	-3.46617	-0.503276	-0.481296	-0.0257679	-1.91178	-0.218291	-1.13058	-2.314	0.895731	0.190379	0.0994072	0.800291	6.00657e-05	0.0489703	0.000836078	0.616094	0.631564	0.979504	0.0593307	0.827735	0.261464	0.0231228	0.372969	0.849474	0.413881	0.918844	0.00163087	0.361825	0.0370244	0.927009	0.910504	0.996297	0.464054	0.909516	0.486267	0.184332	0.613555	0.935604	4.58259	3.49955e-05	0.000278377
Ggh	0.000868775	-0.348897	-0.125354	0.0316575	-0.0926529	-0.156142	-0.381598	0.155906	0.142656	0.42389	0.13118	0.336246	0.448616	0.2303	0.00694706	-2.74255	-1.03098	0.251365	-0.700919	-1.27466	-3.00995	1.18405	1.04434	3.02095	0.970593	2.30667	3.12427	1.54295	0.994474	0.00745671	0.305523	0.802149	0.4853	0.205963	0.00345381	0.239748	0.299341	0.00334279	0.334552	0.0235479	0.00245023	0.126621	0.998321	0.0808088	0.495436	0.945055	0.735225	0.756771	0.199242	0.760189	0.725173	0.0272148	0.563129	0.186181	0.025417	0.342245	4.58181	3.50692e-05	0.000278844
Klf12	0.459006	0.196564	-0.0871898	0.237446	-0.106849	0.134371	0.216223	-0.114722	0.244174	-0.33649	-0.661813	-0.549735	0.2106	0.457419	2.72306	1.18184	-0.519125	1.42029	-0.646395	0.806695	1.29517	-0.646883	1.37171	-1.94242	-3.77665	-3.13145	1.23105	2.67951	0.00787226	0.240619	0.605046	0.159244	0.519795	0.422132	0.198826	0.51948	0.173824	0.0554539	0.000296643	0.00239736	0.221758	0.00887813	0.140534	0.519646	0.75543	0.558915	0.759111	0.864007	0.675576	0.882581	0.618965	0.167425	0.0101853	0.0613309	0.466085	0.0655914	4.58111	3.5136e-05	0.000279254
Gchfr	-0.47855	-0.297051	-0.0471273	-0.148739	-0.234779	-0.376938	-0.1094	-0.38761	-0.252146	0.17729	0.532788	0.571235	-0.743108	-0.646091	-2.52936	-1.62016	-0.259704	-0.779061	-1.27269	-2.05684	-0.599113	-2.03698	-1.30978	0.9433	2.67279	2.81798	-3.77011	-3.2568	0.0133051	0.108966	0.79573	0.438144	0.206656	0.0428201	0.550718	0.0448167	0.193859	0.348246	0.00904329	0.00603042	0.000303363	0.0016289	0.181705	0.341175	0.884983	0.791676	0.495247	0.549355	0.883253	0.532954	0.639999	0.541595	0.0686746	0.0935171	0.00549544	0.0219526	4.5803	3.52131e-05	0.000279746
Pycr2	-0.751655	-0.553494	0.791745	0.200046	0.484255	-0.159956	-0.246003	-0.137985	-0.371388	0.147442	0.635278	0.0881522	-0.625822	-0.312099	-3.77258	-2.92127	4.00829	0.912784	2.24822	-0.735082	-1.10556	-0.590067	-1.48067	0.629185	2.38228	0.319895	-2.34304	-1.1974	0.000300807	0.00448147	0.000132279	0.363982	0.0271945	0.464347	0.27209	0.556738	0.142455	0.530944	0.0194756	0.749846	0.0215034	0.234537	0.0384846	0.0624524	0.00272897	0.746425	0.186802	0.881551	0.737394	0.895903	0.587031	0.703509	0.107168	0.902195	0.110502	0.485219	4.58003	3.52389e-05	0.00027983
Inf2	-0.14441	-0.893955	0.0302188	0.0612841	-0.307134	-0.175475	-0.556602	-0.412438	-0.837559	-0.719289	-0.384621	-0.622424	-0.747105	-0.934424	-0.503405	-3.11208	0.108524	0.212821	-1.04738	-0.627639	-1.95557	-1.37111	-2.62315	-2.49175	-1.26363	-1.89604	-2.55516	-3.12965	0.616004	0.00254261	0.91384	0.831985	0.297943	0.531952	0.0538566	0.17401	0.0103529	0.0146881	0.209877	0.0614101	0.0124254	0.00241053	0.840707	0.0456555	0.955595	0.952991	0.589342	0.904342	0.456222	0.713602	0.285399	0.0709673	0.426174	0.293859	0.0772358	0.0282073	4.57977	3.52638e-05	0.000279907
Bche	0.3001	0.10103	-0.79206	-0.0898043	-0.28838	-0.402155	-0.40265	0.00639222	0.263756	0.119443	-0.224231	0.0716571	0.350067	0.311542	1.96225	0.692615	-5.31659	-0.581153	-1.96259	-2.67014	-2.68383	0.0429304	1.77796	0.80658	-1.50887	0.487807	2.36859	2.12465	0.0530606	0.490471	8.65214e-07	0.562701	0.0530205	0.00910914	0.00877329	0.965859	0.0790481	0.422198	0.135102	0.626963	0.0201629	0.0365691	0.327044	0.741198	0.000107516	0.856631	0.254406	0.426256	0.257373	0.993612	0.501827	0.611265	0.328103	0.841418	0.105751	0.16133	4.5795	3.52888e-05	0.000279986
Rdh13	-0.127203	0.400022	-0.298784	-0.347718	-0.0826482	-0.0782687	0.183886	-0.223093	0.119679	-0.166487	-0.416683	-0.163536	0.0271036	0.116729	-0.898551	3.01627	-2.22426	-2.48471	-0.638399	-0.590173	1.40145	-1.579	0.839192	-1.20828	-2.92561	-1.13034	0.195054	0.834227	0.371473	0.00338958	0.0288269	0.0149606	0.524959	0.556667	0.164781	0.118114	0.403755	0.230346	0.00442519	0.261564	0.845824	0.406531	0.692425	0.053191	0.0991713	0.225776	0.762167	0.911861	0.641403	0.661744	0.792105	0.416904	0.0466033	0.579392	0.930582	0.653981	4.57908	3.53289e-05	0.000280062
Gm37824	0.0500709	0.295933	0.320566	0.536185	0.582912	-0.165547	0.0335869	-0.0843875	0.161685	0.752431	0.441809	0.557587	0.226234	0.356529	0.256724	1.58147	1.60467	2.60106	2.96544	-0.785983	0.160978	-0.415116	0.775499	3.34847	1.98204	2.42959	0.932529	1.45924	0.798022	0.117547	0.112338	0.010989	0.00393868	0.4341	0.872499	0.679121	0.440234	0.00122037	0.0507611	0.0172577	0.353749	0.148248	0.924899	0.355362	0.25699	0.195989	0.076301	0.869286	0.974543	0.932399	0.810676	0.0139819	0.182937	0.160843	0.597987	0.37357	4.57917	3.53206e-05	0.000280062
1810059H22Rik	0.445548	0.221155	-0.768491	-0.604133	-0.458847	0.28119	-0.0884889	0.356845	0.0249798	-0.97232	-0.37108	-0.456377	-0.244395	-0.490964	1.65617	0.822671	-2.98185	-2.47988	-1.81188	1.21688	-0.366524	1.32746	0.086702	-3.8007	-1.45228	-1.58676	-1.01069	-1.92332	0.101437	0.413036	0.00375307	0.0151504	0.0735969	0.227076	0.7149	0.187971	0.931116	0.000273152	0.150168	0.116343	0.315084	0.0578442	0.416859	0.681913	0.0246235	0.226606	0.300723	0.770121	0.938138	0.72214	0.98174	0.00510384	0.348519	0.400261	0.561796	0.214204	4.57855	3.53799e-05	0.00028024
Mettl9	0.0169243	-0.426712	0.102078	0.197845	-0.206896	-0.0788421	-0.117737	0.0503313	-0.0310153	0.100597	-0.0843852	-0.0178944	0.235314	0.0874764	0.201627	-5.0884	1.23828	2.33512	-2.42347	-0.9472	-1.40208	0.583573	-0.350354	1.1603	-0.97003	-0.196834	2.69112	0.981405	0.840698	2.18655e-06	0.219078	0.0219349	0.0175315	0.346267	0.164595	0.561079	0.726954	0.249229	0.33483	0.844436	0.00859905	0.329225	0.943037	0.000822098	0.400205	0.261897	0.152566	0.835028	0.64122	0.896605	0.925695	0.439024	0.563388	0.943833	0.0598264	0.582588	4.57853	3.53818e-05	0.00028024
Gm15261	0.647742	0.563416	-0.521678	-0.0159909	-0.0590655	0.142054	0.100803	0.143819	0.352879	-0.0145135	-0.498431	-0.158032	0.627737	0.496397	3.82187	3.3601	-3.0758	-0.10073	-0.370446	0.894078	0.624278	0.82366	1.97295	-0.0807182	-2.96382	-0.887767	3.61686	2.77377	0.000253948	0.00117602	0.00283705	0.920006	0.711987	0.373847	0.534145	0.412477	0.0518064	0.935859	0.00395744	0.377213	0.000509099	0.00683257	0.0365544	0.0291403	0.0201959	0.977072	0.872671	0.849142	0.87729	0.843527	0.443687	0.968815	0.0436313	0.679648	0.00793496	0.0551122	4.57781	3.5451e-05	0.000280506
Hnrnpd	0.266962	0.33996	-0.087854	0.147396	0.125424	0.031712	0.126682	-0.144565	-0.0243965	0.0494113	-0.566716	-0.282014	0.471562	0.307029	2.34097	3.06708	-0.787688	1.29417	1.13101	0.284709	1.13527	-1.23328	-0.205726	0.424698	-4.84193	-2.3566	4.05938	2.61417	0.0216156	0.00291242	0.433108	0.199171	0.261285	0.776571	0.259507	0.22093	0.837505	0.672148	5.82554e-06	0.0207825	0.000110281	0.0106073	0.222347	0.0487334	0.617614	0.610766	0.551266	0.963586	0.726603	0.750216	0.957452	0.808553	0.0009463	0.17543	0.00265581	0.0734932	4.5775	3.54806e-05	0.000280506
Gm43481	0.333291	0.49502	-0.303451	-0.272295	-0.0624813	0.302136	0.254051	-0.264369	-0.0501473	-0.103816	-0.395025	-0.402884	0.0268392	0.248921	2.33675	3.59786	-2.14804	-2.01086	-0.473215	2.25513	1.86984	-1.79658	-0.332357	-0.721518	-2.64498	-2.63659	0.183663	1.70611	0.0218451	0.000542356	0.0346049	0.0475634	0.637293	0.0267391	0.0650069	0.0760143	0.740452	0.472605	0.00975702	0.0099822	0.854723	0.0917005	0.223212	0.0191939	0.113212	0.357769	0.830232	0.513333	0.482167	0.595359	0.930768	0.655632	0.0715376	0.121118	0.93533	0.281989	4.57748	3.54824e-05	0.000280506
Cactin	-0.235972	-0.060203	0.513234	0.143254	0.200187	0.134008	0.252844	-0.0489853	-0.185943	-0.460916	0.430113	0.0834248	-0.940014	-0.730284	-1.47539	-0.39183	3.14703	0.85987	1.25004	0.790042	1.49416	-0.284387	-1.01938	-2.77304	2.29585	0.426466	-5.17031	-4.04336	0.143866	0.696181	0.00228612	0.39232	0.214774	0.431739	0.1389	0.776817	0.310964	0.00684674	0.0241884	0.670865	1.57091e-06	0.000116768	0.473377	0.866721	0.0173174	0.764781	0.504369	0.867574	0.611498	0.954352	0.734369	0.0437825	0.121225	0.862962	0.00014918	0.00433088	4.57751	3.548e-05	0.000280506
Ilrun	0.10843	0.101905	-0.261848	-0.243044	-0.246221	0.0896256	0.0862783	-0.0128398	0.0845749	-0.39511	-0.262646	-0.0654745	-0.145303	-0.24506	1.06247	1.03963	-2.66266	-2.35944	-2.49757	0.902288	0.872352	-0.125394	0.832651	-3.81371	-2.56925	-0.652412	-1.40477	-2.39291	0.291081	0.301509	0.0092976	0.0206342	0.0144659	0.369497	0.385516	0.900513	0.407414	0.000261189	0.0119674	0.515926	0.163794	0.0189562	0.625277	0.583293	0.045017	0.257029	0.13924	0.847552	0.810207	0.978353	0.793424	0.00498126	0.080576	0.777982	0.393157	0.107854	4.57739	3.54914e-05	0.000280506
Sft2d2	0.306133	0.0634959	-0.460108	-0.125276	-0.224328	-0.0286997	-0.172285	0.0193622	-0.0498694	0.00683148	-0.178278	0.0942328	0.204472	-0.137271	2.92233	0.631686	-4.55254	-1.18681	-2.22604	-0.281658	-1.70038	0.184373	-0.478225	0.0653973	-1.70053	0.913513	1.96078	-1.32838	0.00446772	0.529316	1.78458e-05	0.238665	0.0287025	0.778902	0.0927769	0.854167	0.633739	0.948014	0.0927489	0.3636	0.0532349	0.187669	0.113529	0.76738	0.000754067	0.651801	0.190622	0.964162	0.544687	0.970987	0.893706	0.975277	0.261491	0.667869	0.198894	0.429707	4.57703	3.55254e-05	0.000280654
Samd14	0.504048	0.407541	-0.713467	0.112127	-0.389021	-0.321545	0.0830956	0.244048	0.0548695	-0.962203	-0.504155	-0.869867	-0.214	-0.0374667	2.1205	1.73115	-3.09509	0.489959	-1.77235	-1.45249	0.38788	0.946458	0.197151	-3.91021	-2.06337	-3.27669	-0.922927	-0.161877	0.0369279	0.0871144	0.00267678	0.625447	0.0799796	0.150109	0.699091	0.346643	0.844188	0.000186858	0.0421806	0.00153063	0.358702	0.871794	0.278251	0.303901	0.0194228	0.881894	0.31348	0.711647	0.933265	0.81127	0.960063	0.00410309	0.164883	0.0522199	0.601253	0.944213	4.57684	3.55443e-05	0.000280682
Them7	-0.0358443	-0.287977	-0.827251	-0.176434	-0.502573	-0.686661	-0.612654	-0.0177264	0.246087	-0.454378	-0.243886	0.00736875	-0.228218	-0.21566	-0.177523	-1.44054	-4.29812	-0.876575	-2.51546	-3.58009	-3.1851	-0.0887217	1.22983	-2.3157	-1.2172	0.0365349	-1.15967	-1.09007	0.859527	0.153449	4.63268e-05	0.38323	0.013802	0.000575316	0.00203428	0.929515	0.222211	0.0230251	0.226952	0.970943	0.249485	0.278815	0.948907	0.411258	0.00137604	0.75813	0.136131	0.196279	0.175602	0.984391	0.669946	0.0956248	0.445962	0.989497	0.498185	0.53185	4.57565	3.56586e-05	0.000281465
Zcchc14	-0.0284157	0.071499	-0.209329	-0.22269	-0.0943956	-0.0150549	-0.0434344	-0.148512	-0.0347612	-0.372444	-0.149114	-0.199829	-0.371842	-0.207376	-0.284182	0.736523	-2.16173	-2.22716	-0.971503	-0.155475	-0.448136	-1.46472	-0.341058	-3.72285	-1.46501	-1.9505	-3.70218	-2.06177	0.776973	0.463475	0.0334987	0.0286248	0.334101	0.876821	0.655215	0.146748	0.733916	0.000356369	0.146669	0.0544684	0.000382227	0.042336	0.916444	0.721653	0.110639	0.290876	0.620228	0.980077	0.922034	0.692663	0.928747	0.00613588	0.343994	0.277285	0.00649012	0.175904	4.57544	3.56788e-05	0.000281503
Gnb2	-0.270682	-0.162011	0.424724	0.0675905	0.305053	0.0864517	-0.0423398	-0.0887215	-0.0769122	-0.338202	0.429398	0.215686	-0.856321	-0.6308	-1.70742	-1.05461	2.7743	0.428425	1.99723	0.56765	-0.278173	-0.558511	-0.482455	-2.14929	2.6783	1.34086	-5.39108	-3.972	0.091456	0.294641	0.00682241	0.669444	0.0490534	0.571794	0.781566	0.577989	0.630744	0.0345027	0.00890768	0.183598	6.36813e-07	0.000150405	0.402287	0.576238	0.0366869	0.898883	0.244511	0.916494	0.957605	0.901647	0.892741	0.123955	0.0682071	0.493785	8.82105e-05	0.00509357	4.57434	3.57856e-05	0.000282105
Pias1	0.0348894	0.0565855	0.10424	0.0755429	0.130284	0.0635866	0.0305416	-0.0522288	-0.0196685	0.337673	0.0316622	0.00994155	0.253782	0.308063	0.53263	0.88749	1.62593	1.15053	2.02675	0.989375	0.472552	-0.782805	-0.290927	5.02488	0.468531	0.144307	3.72925	4.49771	0.595703	0.377362	0.107728	0.253206	0.045876	0.325335	0.637765	0.435954	0.771828	2.82098e-06	0.640624	0.885605	0.000348709	2.19735e-05	0.830586	0.651864	0.249551	0.665158	0.237075	0.823635	0.913464	0.85101	0.939279	0.000257395	0.803364	0.95827	0.00602086	0.00177671	4.57437	3.5783e-05	0.000282105
Lclat1	0.492808	0.327753	-0.511764	-0.0178737	-0.0935084	-0.00108135	-0.0905021	0.188776	0.0880964	-0.147808	-0.264109	-0.084183	0.305076	0.0244712	4.17042	2.87757	-4.49498	-0.150429	-0.818397	-0.00944185	-0.792412	1.59698	0.744642	-1.26078	-2.22852	-0.710503	2.59545	0.208419	7.393e-05	0.00508563	2.22014e-05	0.880788	0.415458	0.992489	0.430364	0.114045	0.458577	0.210895	0.0285309	0.47937	0.0111561	0.835409	0.0225117	0.0658416	0.000858148	0.967674	0.685024	0.999294	0.832193	0.655965	0.819593	0.393928	0.132759	0.754535	0.0714388	0.929971	4.57338	3.58785e-05	0.000282716
Fubp3	-0.0179795	0.181256	0.0322477	0.0265278	0.0980641	-0.0122596	0.115439	-0.146888	0.156509	0.199968	-0.0283951	0.227061	0.0814759	0.129417	-0.248007	2.58228	0.454684	0.364472	1.39026	-0.172142	1.61987	-1.98304	2.10421	2.69612	-0.375781	2.96672	1.07689	1.69545	0.804737	0.0115576	0.650516	0.716426	0.168142	0.863742	0.109027	0.0506466	0.0383649	0.00848146	0.708032	0.00392393	0.284626	0.0937124	0.927673	0.101539	0.786985	0.915497	0.448029	0.978054	0.575697	0.54769	0.408469	0.0501296	0.848854	0.076085	0.533314	0.286457	4.57283	3.59318e-05	0.000283015
Hnrnpf	-0.180007	-0.155525	0.131811	0.0757399	0.00844994	-0.123936	-0.0321635	-0.0280418	0.108777	0.243941	0.15017	0.238456	0.0657294	0.114262	-2.40851	-2.16111	1.83408	1.0229	0.118681	-1.74199	-0.452369	-0.374301	1.46229	3.2827	2.03627	3.27032	0.898782	1.56875	0.0182166	0.0335476	0.0702001	0.309308	0.905813	0.0851896	0.652175	0.709128	0.147412	0.00150208	0.0448894	0.00156149	0.371351	0.120485	0.207764	0.180691	0.185765	0.709206	0.964663	0.627953	0.920848	0.941313	0.593871	0.0160191	0.170639	0.0526463	0.612206	0.33249	4.57224	3.59893e-05	0.000283199
Gm49369	0.499095	0.59612	-0.295014	0.355457	0.082676	-0.151376	0.218429	0.348449	0.193686	0.552374	-0.166183	-0.22747	1.06701	0.973531	2.31579	2.84674	-1.40066	1.65379	0.397809	-0.720744	1.04483	1.62105	0.897022	2.53649	-0.771989	-1.0504	4.89273	4.45753	0.0230197	0.00555593	0.165017	0.101922	0.691785	0.473078	0.299115	0.108774	0.372283	0.0130564	0.442298	0.296564	4.76943e-06	2.55709e-05	0.227273	0.068645	0.333381	0.471666	0.861598	0.884431	0.760864	0.648831	0.775792	0.0655954	0.660794	0.611415	0.000300915	0.00198773	4.57212	3.60013e-05	0.000283199
Cybb	-0.53421	-0.702154	1.1535	0.264276	1.00997	0.355015	-0.558619	0.121199	-1.21051	1.62446	1.02363	0.522245	0.72203	-0.108289	-1.26149	-1.70053	2.73487	0.620128	2.28911	0.836362	-1.2427	0.281561	-2.54085	3.37902	2.24736	0.951955	1.43465	-0.196045	0.210641	0.0927496	0.00761805	0.536861	0.024595	0.405336	0.217452	0.778976	0.0129067	0.00110715	0.0272512	0.343865	0.155119	0.845051	0.551292	0.313873	0.0394123	0.844483	0.178321	0.857794	0.692873	0.955146	0.300162	0.0131046	0.129507	0.652766	0.380983	0.933915	4.57226	3.59875e-05	0.000283199
Micu2	-0.0738055	-0.602766	-0.058386	-0.0433393	-0.419148	-0.0888523	-0.242004	0.0570616	-0.581519	-0.126669	0.0559468	-0.356695	-0.125554	-0.351493	-0.466045	-3.72331	-0.379163	-0.272367	-2.53152	-0.574117	-1.5331	0.352007	-3.29959	-0.78905	0.338251	-1.92854	-0.766221	-2.06692	0.642395	0.000355815	0.705528	0.786012	0.0132291	0.56743	0.129028	0.725719	0.00142443	0.432315	0.736022	0.0571825	0.445704	0.0418363	0.852425	0.0154969	0.826823	0.94061	0.13296	0.915004	0.601686	0.944608	0.135269	0.62034	0.865868	0.283192	0.673277	0.174694	4.57172	3.60405e-05	0.000283386
Swt1	0.000209085	0.0898386	-0.283741	-0.179985	-0.36199	-0.103547	0.168087	-0.138365	-0.139164	-0.120038	-0.210397	-0.507446	-0.0480067	0.248244	0.00171357	0.757677	-2.4089	-1.48201	-3.08252	-0.883522	1.44104	-1.13678	-1.12051	-1.00101	-1.71204	-4.06484	-0.396387	2.05873	0.998637	0.450775	0.0181984	0.142099	0.00278021	0.379489	0.15331	0.258878	0.265706	0.319712	0.0905974	0.000108149	0.69283	0.0426346	0.999288	0.712477	0.0716541	0.536837	0.0656663	0.852279	0.625983	0.774831	0.704837	0.514432	0.258525	0.013323	0.846347	0.176905	4.57101	3.61092e-05	0.000283805
Smc5	0.0538987	0.207695	0.114626	0.236044	0.293318	-0.0675193	0.0290034	-0.0710805	0.134048	0.261924	0.0574114	0.104183	0.133432	0.291789	0.579379	2.30008	1.26202	2.52615	3.22756	-0.73994	0.317308	-0.755365	1.4217	2.79059	0.605555	1.09492	1.41096	3.08029	0.563892	0.0239362	0.210452	0.0134185	0.00178414	0.46141	0.751801	0.452153	0.158834	0.0065165	0.546451	0.276699	0.161969	0.00279898	0.813783	0.151197	0.390291	0.213939	0.0537149	0.880157	0.947297	0.858466	0.60541	0.0423868	0.739806	0.594116	0.390773	0.031055	4.57074	3.6136e-05	0.000283895
Acly	-0.163748	-0.474689	0.103322	0.12185	-0.0544261	-0.182275	-0.316941	0.145143	-0.260548	0.123298	0.0148214	-0.0284901	0.253619	-0.108761	-1.3248	-4.01018	0.868047	0.994061	-0.466477	-1.54517	-2.70102	1.17427	-2.13783	1.0067	0.120404	-0.237639	2.07942	-0.902577	0.188847	0.000131397	0.387854	0.323063	0.642087	0.126083	0.00836754	0.243622	0.0354507	0.316983	0.904452	0.812743	0.040644	0.369344	0.52673	0.00896183	0.576617	0.718493	0.832982	0.682469	0.251467	0.76243	0.401172	0.511812	0.955377	0.930565	0.166254	0.620931	4.56998	3.62098e-05	0.000284353
Gm17080	0.373677	0.671095	-0.469362	-0.696879	0.0617031	0.601194	0.14003	-0.334643	-0.349399	-0.241391	-0.782511	-0.781314	0.206476	0.190524	1.52435	2.88665	-1.95425	-3.13196	0.280026	2.77014	0.612956	-1.35083	-1.3445	-1.02458	-3.20221	-2.99228	0.889761	0.804021	0.131195	0.00495415	0.0540158	0.00239364	0.78015	0.00690255	0.54157	0.180397	0.182426	0.308519	0.00192977	0.00363927	0.376148	0.423666	0.45681	0.0653153	0.155078	0.0961939	0.907034	0.422173	0.881258	0.718139	0.626203	0.503129	0.0291411	0.0737628	0.616495	0.667042	4.5698	3.62274e-05	0.00028437
Papln	0.537042	0.764225	-0.454403	0.0326753	0.248192	0.0499631	0.0616299	0.196038	-0.111111	-0.384493	0.911509	0.249031	-1.09996	-0.744635	2.55334	3.78535	-2.1644	0.16292	1.28342	0.24962	0.305437	0.971867	-0.511145	-1.91311	4.01305	1.05624	-4.85669	-3.37334	0.0124855	0.000287938	0.0332861	0.870974	0.202891	0.803493	0.760793	0.333921	0.610597	0.0591586	0.000130065	0.293901	5.49729e-06	0.00112743	0.176752	0.0138866	0.110135	0.965097	0.491019	0.969782	0.949837	0.804385	0.884098	0.174381	0.00621943	0.609127	0.000325648	0.017237	4.56961	3.62465e-05	0.000284399
Gm20716	0.240907	0.284483	-0.301547	0.0254411	0.0428477	-0.0860812	-0.0599114	-0.0517887	0.218297	-0.021983	-0.199344	0.0731994	0.125572	0.123115	3.3001	4.04071	-4.29072	0.347405	0.60759	-1.22067	-0.851068	-0.70867	2.99846	-0.301885	-2.73604	1.01221	1.7297	1.70206	0.00142211	0.000117877	4.7609e-05	0.729161	0.545106	0.225645	0.397163	0.480501	0.00357336	0.76349	0.00759311	0.314361	0.0873758	0.0924612	0.0687653	0.00858794	0.00139666	0.91902	0.774968	0.770121	0.816258	0.868244	0.200708	0.869008	0.0623942	0.627938	0.268693	0.283742	4.56929	3.62775e-05	0.000284521
Fbxl18	0.00996329	-0.0463565	0.153682	-0.184961	-0.0797374	0.348605	0.187063	-0.0113148	-0.103065	-0.460333	0.0173002	-0.273505	-0.488948	-0.289892	0.0929565	-0.440983	1.43839	-1.73977	-0.750386	3.28964	1.73261	-0.0988972	-0.859604	-4.14299	0.146905	-2.22332	-4.26796	-2.53248	0.926161	0.660364	0.154057	0.0855802	0.455129	0.00146969	0.0868528	0.921457	0.392466	8.16533e-05	0.883561	0.0288924	5.17714e-05	0.0131956	0.974675	0.846144	0.318361	0.442699	0.713483	0.274419	0.532653	0.982805	0.787138	0.00241849	0.944561	0.205278	0.00152606	0.0851199	4.56871	3.63346e-05	0.000284848
Fbxl6	-0.27064	0.0339318	0.022137	-0.206092	0.150495	-0.0424111	-0.0944264	-0.100835	-0.171006	-0.568109	0.201883	-0.205962	-0.870827	-0.533153	-1.84859	0.244559	0.157355	-1.39196	1.05449	-0.297823	-0.653016	-0.654313	-1.05558	-3.90691	1.23087	-1.22211	-5.58679	-3.49264	0.0680538	0.807397	0.875344	0.167628	0.294698	0.766577	0.515538	0.514707	0.294201	0.000189029	0.221823	0.225102	2.82221e-07	0.000767028	0.357417	0.921832	0.933122	0.571123	0.586954	0.960656	0.872334	0.880738	0.720422	0.00411641	0.439934	0.541569	5.51183e-05	0.0138044	4.56783	3.64218e-05	0.00028541
Sos1	0.319171	0.377141	-0.438881	-0.0182238	-0.0883558	-0.101486	0.0266158	-0.0495831	0.225096	0.0488721	-0.0503905	-0.00676998	0.0496795	0.280738	3.11828	3.80997	-4.44127	-0.177486	-0.889097	-1.02353	0.268281	-0.4782	2.17944	0.474343	-0.488197	-0.0657699	0.484401	2.73404	0.00249526	0.000264575	2.71834e-05	0.859556	0.376503	0.309009	0.789144	0.633756	0.0321125	0.636492	0.626689	0.947718	0.629368	0.00763567	0.08723	0.0131721	0.000975929	0.960673	0.657255	0.818386	0.959687	0.918482	0.392269	0.783358	0.79498	0.980786	0.806486	0.0594556	4.56559	3.66435e-05	0.000286904
Sipa1	-0.382011	-0.193122	0.639754	0.138946	0.464824	0.118797	-0.0181932	0.229296	-0.198422	-0.110226	0.777997	0.114074	-0.658926	-0.422721	-2.31434	-1.22554	3.80612	0.800612	2.72005	0.673348	-0.100726	1.28279	-1.0235	-0.60552	3.9466	0.544567	-3.29271	-2.12876	0.0231028	0.223813	0.000268106	0.425626	0.00793824	0.502584	0.920009	0.20311	0.309025	0.546474	0.00016448	0.587501	0.00145556	0.0362178	0.227484	0.501192	0.00431758	0.784096	0.104578	0.893132	0.984118	0.734427	0.732995	0.715804	0.00711316	0.820027	0.0172949	0.160471	4.56563	3.66392e-05	0.000286904
Aldh5a1	0.371415	0.323593	-0.517156	-0.127063	-0.214725	-0.0186778	0.0211623	-0.0252349	0.378987	-0.201526	-0.416261	-0.0179218	0.1895	0.195383	2.75993	2.4917	-3.98081	-0.938259	-1.6441	-0.142804	0.161981	-0.186926	2.81728	-1.50137	-3.07617	-0.133196	1.40842	1.45529	0.00710307	0.0146897	0.000145798	0.350815	0.103911	0.886789	0.871712	0.852172	0.00604249	0.137029	0.00283387	0.894358	0.162717	0.149335	0.134759	0.116157	0.00290411	0.73754	0.356251	0.982893	0.974513	0.970987	0.232943	0.299429	0.0364081	0.961518	0.391911	0.375315	4.56465	3.67363e-05	0.000287507
Mup7	0.791872	0.745203	-6.54887	-5.46505	-3.44104	-0.291943	-2.36263	1.97001	1.71301	-2.78546	-0.460958	-0.00804696	-0.354497	-1.06441	0.414669	0.38249	-4.11628	-3.79243	-2.31746	-0.297806	-2.43679	1.42493	1.26226	-1.96049	-0.310596	-0.00568306	-0.233249	-0.720593	0.679447	0.703069	8.99157e-05	0.000281019	0.0229244	0.766591	0.016941	0.157901	0.210365	0.05327	0.756881	0.995479	0.816138	0.473171	0.869992	0.870892	0.00213469	0.029416	0.17266	0.960656	0.317688	0.701637	0.657095	0.163566	0.878021	0.998677	0.914747	0.708487	4.56331	3.68704e-05	0.000288434
Gm44062	0.871229	-0.20197	1.29334	1.16538	-0.136028	0.999187	1.22739	0.69915	0.876836	1.65	1.15657	1.01473	1.19258	1.51211	1.99484	-0.410153	2.19186	2.54488	-0.269328	1.64906	2.04343	1.59394	1.9336	2.6306	2.33617	2.04516	1.7855	2.2954	0.0493192	0.682743	0.0311713	0.0127693	0.788341	0.10289	0.0441592	0.114723	0.0565474	0.010146	0.0218771	0.0439846	0.0778071	0.0242153	0.317027	0.859576	0.104755	0.209063	0.910574	0.647468	0.427446	0.656607	0.456118	0.0563009	0.114015	0.248035	0.250821	0.1258	4.56268	3.69334e-05	0.000288805
Rif1	0.0781917	0.262531	-0.106164	0.0583901	0.0533817	-0.086362	0.102986	-0.123241	0.0682128	0.213166	-0.0768917	-0.0136851	0.166817	0.295064	1.05656	3.65901	-1.48485	0.789218	0.743407	-1.20827	1.43924	-1.64768	0.914762	2.87324	-1.03131	-0.184038	2.25585	3.98841	0.293759	0.00044212	0.141345	0.432218	0.45932	0.230349	0.153818	0.103173	0.362948	0.00514931	0.30537	0.85443	0.0266919	0.000141933	0.628051	0.0173848	0.300831	0.788295	0.716237	0.772464	0.626515	0.637775	0.768486	0.036315	0.534207	0.947801	0.127329	0.00494298	4.56213	3.69875e-05	0.000289064
Zfp628	-0.0727151	0.268712	0.533245	0.0598238	0.292638	0.400706	0.509319	-0.0592974	0.0751532	-1.38828	-0.171904	-0.309192	-1.27568	-1.00394	-0.274447	1.07646	1.91011	0.221174	1.15046	1.40884	1.79707	-0.181432	0.224345	-4.79666	-0.518173	-0.92124	-4.32474	-3.45991	0.784419	0.284819	0.0595481	0.825496	0.253235	0.162593	0.0759359	0.856468	0.823037	6.95645e-06	0.605707	0.359577	4.19844e-05	0.00085324	0.919228	0.56519	0.165869	0.950804	0.543736	0.723602	0.512408	0.970987	0.953396	0.000491064	0.781876	0.664842	0.001329	0.0146772	4.56203	3.6998e-05	0.000289064
Dusp8	-2.18795	-0.890191	1.82609	0.506535	1.20774	-0.868393	-0.271839	-1.03712	-1.24137	0.989258	1.22748	-0.85034	-1.27534	0.598228	-4.08821	-2.17606	3.6409	0.723245	2.18578	-1.28649	-0.435567	-1.79447	-1.95489	1.71144	1.51002	-1.23096	-1.5688	0.93648	9.94632e-05	0.0323736	0.000469796	0.471549	0.0316289	0.201825	0.664274	0.0763531	0.0539387	0.0907082	0.13481	0.221789	0.120473	0.351724	0.0247782	0.177084	0.0061427	0.812685	0.19801	0.75242	0.924244	0.595359	0.448224	0.228545	0.327716	0.537873	0.327295	0.603988	4.56139	3.70625e-05	0.000289446
Tsr3	-0.251423	-0.203894	0.379946	0.162203	0.00744444	-0.0336798	0.168608	-0.189532	-0.135628	0.0291796	0.227715	0.0186497	-0.388067	-0.125098	-2.68601	-2.23978	4.05029	1.65985	0.0789308	-0.343969	1.73829	-1.97499	-1.35993	0.305088	2.20593	0.176587	-3.77026	-1.22934	0.00872091	0.0277599	0.000113919	0.100692	0.937276	0.731733	0.0858422	0.0515701	0.177509	0.761058	0.0301332	0.86026	0.000303209	0.222394	0.147129	0.163498	0.00246679	0.469239	0.977512	0.95333	0.531023	0.549108	0.62007	0.867737	0.136701	0.949869	0.00549544	0.471824	4.56098	3.71033e-05	0.000289641
Gm42929	0.495201	0.373928	-0.691625	-0.00964445	-0.362092	-0.18678	0.0443943	-0.00619078	-0.0271231	-0.502937	-0.456477	-0.734445	-0.0526512	0.204385	2.52508	1.92219	-3.62153	-0.051613	-1.97661	-1.0293	0.247449	-0.0310437	-0.128687	-2.61802	-2.33171	-3.57462	-0.279596	1.09726	0.0134561	0.0579886	0.000501238	0.95896	0.0513828	0.306307	0.805167	0.975309	0.897914	0.0104976	0.0221225	0.000585819	0.780478	0.275679	0.183089	0.243334	0.00641271	0.989165	0.250828	0.817189	0.962343	0.99596	0.975723	0.0575415	0.114787	0.0317975	0.894875	0.528568	4.56018	3.71834e-05	0.000289958
Gm13142	0.666989	0.601773	0.350657	0.910769	0.215298	0.106877	0.737132	0.315794	0.419318	0.416973	-0.494901	-0.0726015	1.22767	0.908892	2.49783	2.28664	1.17108	3.25364	0.83687	0.343671	2.50507	1.14464	1.46291	1.34278	-1.92172	-0.255128	4.17093	2.94497	0.014456	0.0247459	0.244896	0.00164506	0.405052	0.731957	0.0141841	0.255624	0.147242	0.182977	0.0580489	0.799251	7.37921e-05	0.00418219	0.186787	0.153966	0.429644	0.0779098	0.67829	0.953342	0.298573	0.771858	0.593636	0.360379	0.198782	0.924227	0.00202604	0.0401713	4.56014	3.7188e-05	0.000289958
Ntrk3	0.764246	0.239377	-0.876988	-0.292262	-0.486891	0.17952	-0.150721	0.0266898	-0.135183	0.124248	-0.746769	-1.29813	0.897707	1.2872	2.27037	0.675652	-2.64811	-0.995539	-1.47754	0.624818	-0.494913	0.0846658	-0.392263	0.373019	-2.49051	-4.04162	2.81802	4.16864	0.025758	0.501127	0.00967434	0.322348	0.143289	0.533793	0.62196	0.93273	0.695862	0.710078	0.0147356	0.000117496	0.00602981	7.44083e-05	0.238223	0.749206	0.0463736	0.717897	0.413635	0.904917	0.90822	0.985264	0.915629	0.834841	0.0913366	0.0138599	0.0474732	0.00345296	4.56008	3.71939e-05	0.000289958
Zfp318	0.138726	0.227645	-0.126309	0.0384352	0.0361168	-0.0260181	0.0652191	-0.17138	0.0403892	0.0973462	-0.229621	-0.111261	0.155587	0.248996	2.09089	3.54307	-1.97207	0.579074	0.561766	-0.406052	1.01762	-2.55699	0.604471	1.4636	-3.43444	-1.66966	2.34515	3.75392	0.0395747	0.000650145	0.0519088	0.564097	0.575779	0.685742	0.311796	0.012365	0.547168	0.147053	0.000926552	0.0987275	0.0213897	0.00032061	0.286614	0.0210496	0.15091	0.857381	0.795469	0.941996	0.770723	0.393436	0.85862	0.313124	0.0196431	0.369883	0.110177	0.0079819	4.55995	3.72068e-05	0.000289958
Mydgf	-0.332746	-0.368545	0.409315	0.1704	0.153486	-0.0938308	-0.112716	-0.0726416	-0.0817546	-0.103587	0.255439	0.1489	-0.431668	-0.334242	-2.91099	-3.30617	3.66456	1.47501	1.35365	-0.830789	-0.992161	-0.620892	-0.686917	-0.895494	2.12844	1.21463	-3.63582	-2.80056	0.00461732	0.00139521	0.000433944	0.143967	0.179499	0.40846	0.323983	0.53636	0.494037	0.373095	0.0362451	0.227927	0.000477863	0.00633552	0.114616	0.0322913	0.00583119	0.539416	0.463162	0.858733	0.779602	0.88832	0.836916	0.566501	0.151993	0.544704	0.00757029	0.0523874	4.55938	3.72644e-05	0.000290284
Mgat2	-0.500612	-0.470474	0.386901	0.0704496	-0.0149773	-0.18416	-0.0685956	-0.112107	0.0292874	0.309831	0.263312	0.163331	-0.0655883	0.175788	-4.06578	-3.92273	3.23327	0.564508	-0.12298	-1.51721	-0.56449	-0.903513	0.234597	2.49621	2.07962	1.28541	-0.517845	1.39121	0.000107786	0.00017885	0.00175274	0.57392	0.902418	0.132986	0.573933	0.36885	0.815096	0.0145175	0.0406246	0.202198	0.605934	0.167855	0.0251359	0.0105363	0.0144607	0.861751	0.963113	0.690482	0.890855	0.823517	0.951134	0.0703833	0.161787	0.515751	0.791374	0.401819	4.55802	3.74022e-05	0.000291234
Ftl1	-0.343112	-0.111743	0.15522	-0.07004	0.125032	-0.117852	-0.0815555	-0.0674202	-0.0280084	-0.311709	0.674422	0.584438	-1.05355	-0.924156	-1.69992	-0.57162	0.796281	-0.350523	0.648419	-0.611163	-0.424183	-0.334304	-0.14019	-1.52878	3.46627	3.04035	-5.35154	-4.70331	0.0928655	0.569113	0.428124	0.726828	0.518491	0.54275	0.672522	0.738988	0.888847	0.130096	0.000835813	0.00315507	7.4947e-07	1.00032e-05	0.404385	0.792739	0.613228	0.91902	0.758161	0.907952	0.926033	0.946123	0.973552	0.289428	0.0184189	0.0697789	9.93345e-05	0.00122046	4.55718	3.7487e-05	0.000291771
Hspbp1	-0.175948	0.076528	0.0164711	-0.175546	0.171519	0.016069	-0.0785198	-0.206199	-0.263281	-0.72853	0.284779	0.0733752	-1.21951	-1.06519	-0.911469	0.415365	0.087896	-0.903647	0.90754	0.0851763	-0.408817	-0.965845	-1.17787	-3.71799	1.22969	0.304577	-5.65843	-4.94131	0.36467	0.678939	0.93017	0.368779	0.36673	0.932325	0.68372	0.336908	0.242191	0.0003623	0.222263	0.761445	2.08907e-07	3.93521e-06	0.687155	0.857071	0.963808	0.749137	0.648797	0.99124	0.92785	0.805458	0.686768	0.00618348	0.440439	0.906767	4.58179e-05	0.000852921	4.55443	3.77679e-05	0.000293833
ENSMUSG00000097234	0.125055	0.18528	-0.0189226	-0.136556	-0.179104	0.242688	0.345461	-0.199027	0.217788	-0.3696	-0.785791	-0.501112	0.217164	0.3493	0.723931	1.10132	-0.109219	-0.80616	-1.08447	1.42834	2.02897	-1.09481	1.20091	-2.11014	-4.45158	-2.82914	1.27987	2.0454	0.47113	0.273917	0.913291	0.422438	0.281273	0.156922	0.0456439	0.276746	0.233179	0.0378363	2.61499e-05	0.00584204	0.204131	0.0439606	0.759372	0.554659	0.955238	0.782934	0.573281	0.71548	0.432354	0.78345	0.679618	0.131508	0.00237595	0.0920692	0.443435	0.180335	4.55415	3.77957e-05	0.000293926
Casc3	-0.137614	0.0140327	0.0256948	-0.111334	-0.0213095	-0.000585827	0.061037	-0.184681	0.0734695	-0.182198	-0.289578	-0.253494	-0.0773009	0.144765	-1.65843	0.174675	0.31805	-1.33596	-0.263121	-0.0072186	0.749507	-2.14764	0.846132	-2.16335	-3.32792	-2.89179	-0.906606	1.70161	0.10098	0.861757	0.75124	0.185188	0.793105	0.994258	0.455656	0.0346375	0.399895	0.0333699	0.00130254	0.00488117	0.367221	0.0925464	0.416212	0.944323	0.856124	0.594344	0.913177	0.999294	0.844654	0.498148	0.789488	0.121233	0.0237987	0.0839644	0.609433	0.283833	4.55383	3.78287e-05	0.000293934
Cd209f	0.105998	0.781655	-2.12256	-2.66742	-1.24376	0.65086	-0.0971461	0.494879	-0.135637	-1.33167	-1.68213	-2.31675	0.845341	0.849442	0.119282	0.95652	-2.91341	-3.73054	-1.86149	1.29557	-0.174643	0.578109	-0.145726	-1.65004	-2.37778	-2.8773	1.30592	1.2904	0.905338	0.341568	0.00458502	0.00034719	0.0661901	0.19869	0.861783	0.564745	0.884488	0.102687	0.0196992	0.00508961	0.195161	0.200469	0.966285	0.621073	0.0281191	0.0332665	0.284911	0.750218	0.972434	0.898227	0.971961	0.247749	0.107883	0.0859973	0.432043	0.445698	4.55391	3.78204e-05	0.000293934
Slamf9	-1.58538	-1.7839	1.83131	0.202637	0.868087	0.0432963	-0.820681	0.804249	-0.858163	0.932955	1.21011	0.205084	0.527095	-0.130292	-3.46819	-3.84139	3.90697	0.371124	1.34941	0.0779038	-1.26952	1.57173	-1.29931	1.42793	2.07914	0.262369	0.742609	-0.167975	0.000830591	0.000237391	0.000188989	0.711484	0.18085	0.938091	0.207779	0.119792	0.197409	0.157039	0.0406696	0.793682	0.4598	0.867009	0.0564977	0.0125314	0.00343155	0.913872	0.465075	0.99124	0.684011	0.664422	0.643578	0.326281	0.161885	0.922108	0.683245	0.942439	4.55224	3.79916e-05	0.000294952
Cryzl1	-0.0893461	-0.0564972	0.147948	0.185367	-0.00887301	-0.126765	0.100324	-0.0437678	0.13607	0.296097	0.217901	0.228544	0.0344283	0.203624	-1.01177	-0.654902	1.69463	2.04573	-0.100998	-1.41424	1.12887	-0.500898	1.53263	3.30919	2.38628	2.46345	0.368911	2.17921	0.314567	0.514329	0.0938687	0.0439276	0.919794	0.161006	0.262181	0.61776	0.129144	0.00138198	0.0192786	0.0158121	0.713127	0.0321305	0.648023	0.758787	0.227678	0.348617	0.970409	0.721926	0.729853	0.914559	0.5699	0.0152057	0.106402	0.154724	0.857624	0.148766	4.55227	3.79889e-05	0.000294952
Lrfn3	0.148137	0.943161	0.772736	0.746844	1.11712	0.174029	0.598782	0.40521	0.741297	-0.490474	1.02891	0.155269	-1.11417	0.0955541	0.442929	3.11067	2.09463	2.07593	3.50924	0.443943	1.56976	0.983111	1.77898	-1.17631	2.21428	0.379881	-2.37602	0.23363	0.658962	0.0025535	0.0392314	0.0409739	0.000726527	0.658231	0.120249	0.32839	0.0788793	0.242811	0.0295319	0.704997	0.0197868	0.815843	0.860143	0.0457174	0.123781	0.34066	0.0349473	0.935218	0.590759	0.804286	0.501827	0.431622	0.135159	0.879947	0.104684	0.920353	4.55174	3.80434e-05	0.000295229
Gins4	0.17602	-0.211258	-0.264996	-0.140197	-0.269137	0.0512211	-0.207117	0.243227	0.279135	-0.263713	-0.250145	0.313361	0.229659	-0.297938	1.36205	-1.59861	-2.09853	-1.1116	-2.01694	0.416117	-1.62287	1.96258	2.16913	-2.11319	-2.05593	2.31497	1.87405	-2.26279	0.176841	0.11368	0.038877	0.269496	0.0469116	0.678391	0.108384	0.0530216	0.0329133	0.0375665	0.0429096	0.0230668	0.0644176	0.0262417	0.512987	0.349114	0.123021	0.676848	0.239619	0.93961	0.575434	0.551394	0.392729	0.131027	0.166181	0.184142	0.223412	0.131982	4.55134	3.80847e-05	0.000295425
Fkbp1a	0.0527657	0.253378	-0.0330868	-0.0201204	0.0539191	0.0397993	0.166372	0.026281	0.086646	-0.111789	-0.359215	-0.352952	0.273707	0.327809	0.552136	2.73958	-0.353496	-0.210629	0.582824	0.425404	1.77703	0.261932	0.84405	-1.11977	-3.59725	-3.42718	2.7549	3.27243	0.582329	0.00751866	0.724607	0.833689	0.561581	0.671635	0.0792016	0.794018	0.401051	0.26602	0.000543464	0.000948531	0.00720391	0.00155118	0.822592	0.0810037	0.839165	0.953509	0.785952	0.93928	0.518342	0.958084	0.79009	0.457856	0.0145105	0.0414059	0.0529811	0.0212314	4.55082	3.81387e-05	0.000295719
ENSMUSG00000084622	0.888024	1.26148	-0.367656	-0.0531865	0.0890179	0.573554	0.804808	-0.431316	-0.0191106	0.482641	-0.70506	-0.163363	0.756385	0.626893	3.1066	4.62331	-1.20925	-0.209166	0.376138	2.08896	2.95855	-1.6624	-0.0734996	1.80671	-2.72269	-0.606331	2.83656	2.26876	0.00258517	1.36159e-05	0.229977	0.834828	0.707767	0.0397531	0.00401916	0.100179	0.941584	0.0744065	0.00788039	0.545938	0.00571982	0.0258597	0.0875461	0.0024354	0.412785	0.95386	0.871059	0.540485	0.209443	0.631429	0.984719	0.201498	0.0637876	0.793548	0.0456174	0.130878	4.55063	3.81581e-05	0.000295745
Foxp1	-0.0474734	0.170289	0.362701	0.160398	0.409057	0.15483	0.123934	-0.0169374	0.141072	0.0783659	0.0165761	0.207914	0.0448524	0.0115237	-0.477496	1.76533	3.73133	1.61003	4.21548	1.58944	1.26756	-0.168016	1.39578	0.782696	0.163485	2.03201	0.44536	0.113665	0.634255	0.0811602	0.000346256	0.111161	6.27468e-05	0.115736	0.208476	0.866977	0.166476	0.436017	0.870531	0.0453281	0.657211	0.909776	0.849131	0.292032	0.00505916	0.488531	0.0107036	0.669336	0.684011	0.973121	0.612271	0.623564	0.937554	0.252978	0.824109	0.96179	4.55033	3.8189e-05	0.00029586
Hsd17b10	0.362441	0.41854	-0.706762	-0.223471	-0.567976	-0.12085	0.279754	0.0830605	0.214484	0.150539	0.162447	0.0116078	0.0711526	0.353415	2.06906	2.47626	-4.16361	-1.26212	-3.29622	-0.70386	1.61685	0.461978	1.2002	0.844245	0.912404	0.0654151	0.403022	1.99612	0.0416299	0.0152938	7.57793e-05	0.210417	0.00143959	0.483476	0.109679	0.645298	0.233453	0.400942	0.364181	0.948	0.687961	0.0491772	0.293625	0.119095	0.0018888	0.622605	0.0484854	0.888608	0.576823	0.923149	0.679664	0.592062	0.591319	0.980904	0.844171	0.192878	4.54903	3.83237e-05	0.000296779
Pogz	0.0970303	0.0934703	-0.14092	-0.0762615	-0.0530287	0.0323715	0.00557865	-0.171139	-0.110261	-0.0815465	-0.249889	-0.276309	-0.00279686	0.0845017	1.48678	1.46893	-2.21469	-1.17273	-0.831548	0.510664	0.087482	-2.56124	-1.61787	-1.2377	-3.7037	-3.99714	-0.042029	1.26324	0.140835	0.145605	0.0295024	0.244237	0.408034	0.610933	0.930498	0.0122258	0.109459	0.219293	0.000380276	0.000137612	0.966576	0.210017	0.468964	0.400832	0.100839	0.656302	0.680863	0.925812	0.986792	0.391731	0.548683	0.404488	0.0117745	0.0154587	0.986659	0.457507	4.54776	3.84562e-05	0.00029768
Urgcp	-0.199764	0.0521705	0.115668	-0.040095	0.168772	-0.0440009	-0.000933439	-0.100608	0.0436296	-0.284445	0.244358	0.138225	-0.629412	-0.379041	-1.9045	0.513929	1.13358	-0.380386	1.64862	-0.428995	-0.00907207	-0.93949	0.403178	-2.70216	2.22065	1.24736	-5.81352	-3.51169	0.0602847	0.608658	0.26021	0.704624	0.10298	0.669031	0.992783	0.350186	0.687847	0.00834112	0.0290805	0.21575	1.08372e-07	0.000720733	0.342664	0.816344	0.445841	0.912158	0.354775	0.938589	0.998937	0.813339	0.911891	0.0495545	0.134027	0.530181	3.04193e-05	0.0132648	4.54721	3.85134e-05	0.000297885
Amdhd2	-0.220466	-0.341842	-0.102098	-0.327778	-0.197462	0.00521399	-0.246478	-0.0248065	-0.101846	-0.687766	0.271579	0.129401	-0.984151	-0.919013	-1.17595	-1.84103	-0.569538	-1.75687	-1.03776	0.0292407	-1.33938	-0.130298	-0.511669	-3.81287	1.3475	0.610111	-5.12252	-4.72054	0.242955	0.0691645	0.570519	0.0826019	0.302377	0.976742	0.184078	0.896643	0.610232	0.000261953	0.18146	0.543444	1.90576e-06	9.35705e-06	0.581831	0.26702	0.730313	0.438696	0.592815	0.997007	0.661474	0.977216	0.883959	0.00499064	0.391623	0.792669	0.000170436	0.00117269	4.54719	3.8515e-05	0.000297885
Cd300lb	-0.482268	-0.505112	0.835484	0.264235	1.18056	0.0889802	-0.850191	0.123361	-1.0515	1.26382	0.765386	0.406146	0.621791	-0.19383	-1.46639	-1.57368	2.45516	0.743838	2.91463	0.24323	-2.02175	0.347736	-2.43013	2.99528	1.9358	0.762764	1.36171	-0.370073	0.146293	0.11934	0.0161554	0.459061	0.00456872	0.808423	0.0464015	0.728913	0.0172338	0.00360713	0.0562724	0.447752	0.176949	0.712264	0.474933	0.358656	0.0661855	0.803364	0.0822772	0.970743	0.432974	0.945153	0.328436	0.0286811	0.1954	0.733238	0.408643	0.865853	4.54629	3.8609e-05	0.000298361
Cic	-0.189057	-0.0943165	0.49465	0.0731786	0.268899	0.232414	0.131435	-0.130226	-0.189856	-0.770995	0.0204578	-0.324213	-0.921678	-0.636638	-0.997357	-0.512384	2.65692	0.384742	1.44637	1.244	0.699148	-0.656937	-0.933124	-4.00947	0.100992	-1.56893	-4.68423	-3.25383	0.32147	0.609734	0.00944455	0.701405	0.151814	0.216979	0.4864	0.513027	0.353444	0.000131728	0.919799	0.120443	1.0769e-05	0.00164408	0.652722	0.816812	0.0455609	0.911351	0.425508	0.764334	0.858624	0.88034	0.761375	0.00323576	0.96265	0.40729	0.000511332	0.0220907	4.54641	3.85972e-05	0.000298361
Tcf7l2	0.165361	0.388039	-0.062482	0.0337211	0.201359	0.0691577	0.124198	-0.135265	0.135664	-0.131992	-0.332415	-0.239713	0.0651582	0.243385	1.6396	3.98245	-0.628409	0.335605	2.06649	0.698228	1.24907	-1.28493	1.27548	-1.27129	-3.13834	-2.23853	0.623618	2.3276	0.104847	0.000144956	0.53145	0.73801	0.0418782	0.486973	0.215125	0.202367	0.205671	0.207152	0.00234751	0.0278444	0.534577	0.0223511	0.421315	0.00943648	0.700003	0.922225	0.227035	0.889716	0.690661	0.734427	0.650692	0.389663	0.0325175	0.202612	0.740211	0.119459	4.54551	3.86913e-05	0.000298872
Gm44243	0.155848	0.627948	-0.911921	-0.258236	-0.456354	-0.497838	0.172381	-0.261627	0.328511	0.108808	-0.23477	-0.475809	0.0819505	0.913128	0.524876	2.25547	-3.3404	-0.900952	-1.81788	-1.90189	0.703543	-0.961643	1.22272	0.398106	-0.835494	-1.83716	0.290392	3.46141	0.601059	0.0267166	0.00125204	0.370203	0.0726649	0.0606304	0.483673	0.339003	0.224873	0.691567	0.405822	0.0697405	0.772236	0.000849098	0.832719	0.159753	0.0116262	0.749978	0.298766	0.593061	0.858097	0.806091	0.673303	0.821873	0.630073	0.312383	0.891465	0.0146607	4.54504	3.87401e-05	0.000299124
Axl	-0.461085	-0.561241	0.663649	-0.104816	0.613229	0.30738	-0.510822	0.276921	-0.603413	0.480207	0.692466	0.342642	0.0646613	-0.465848	-1.70974	-2.14047	2.52646	-0.389512	2.29058	1.17285	-1.90475	1.01787	-2.12944	1.74621	2.5001	1.14	0.231045	-1.59162	0.0910243	0.0352303	0.0134074	0.697888	0.0245058	0.244186	0.060252	0.311677	0.0361593	0.0844488	0.0143703	0.257543	0.817845	0.115246	0.401278	0.185766	0.0581735	0.910046	0.177957	0.778132	0.471347	0.796729	0.403491	0.218818	0.0899715	0.574629	0.915891	0.323211	4.54438	3.88101e-05	0.000299539
Prr12	0.360494	0.602165	0.0308691	0.0481972	0.346061	0.343166	0.286973	-0.354286	-0.132947	-1.13948	-0.654996	-0.628888	-0.838766	-0.643536	1.3945	2.43083	0.116234	0.191028	1.41156	1.32221	1.09036	-1.1436	-0.420986	-4.12343	-2.12798	-2.00468	-3.06006	-2.34908	0.166863	0.0172031	0.907746	0.848967	0.16179	0.189706	0.27869	0.256055	0.674846	8.76279e-05	0.0362842	0.0482341	0.00297436	0.0211794	0.501254	0.125854	0.951708	0.957132	0.438879	0.74473	0.744575	0.772063	0.907728	0.00253175	0.152027	0.261208	0.029253	0.115749	4.54368	3.88838e-05	0.000299982
S100a4	-0.858173	-0.970591	2.10582	1.03364	2.26461	0.214006	-1.12938	0.409096	-0.370386	1.81584	2.25702	0.529962	-0.0320879	0.915487	-1.86444	-2.16626	3.65511	1.77539	2.9624	0.31587	-1.33511	0.703792	-0.559661	2.21537	2.75684	0.676724	-0.0320204	0.994663	0.06577	0.0331392	0.000447939	0.079473	0.00397404	0.752889	0.185466	0.483518	0.577208	0.0294543	0.00716481	0.500449	0.974532	0.322771	0.352555	0.179487	0.00596649	0.43356	0.0763439	0.957503	0.663486	0.868635	0.870544	0.112057	0.0606327	0.768563	0.989027	0.577151	4.54188	3.90739e-05	0.000301322
Rtl8b	-0.370841	-0.368101	0.662709	0.377858	0.432858	-0.0859894	-0.13825	0.0484065	-0.449103	0.301202	1.16446	0.296809	-0.814847	-0.44471	-1.84769	-1.86908	3.22631	1.72891	1.96715	-0.385811	-0.607287	0.206273	-1.71241	1.22436	4.03931	0.995133	-2.73823	-1.56548	0.0681848	0.0651141	0.00179105	0.0875175	0.0524837	0.700617	0.545307	0.83708	0.090529	0.224258	0.000118467	0.322544	0.00754692	0.121249	0.357417	0.258813	0.014724	0.446136	0.253117	0.945136	0.882358	0.966209	0.521192	0.409853	0.00590618	0.635092	0.0546743	0.333847	4.54172	3.90909e-05	0.000301327
Ice1	-0.0477376	0.210852	-0.00488283	-0.0193048	0.110692	-0.0333156	0.0952776	-0.242506	-0.0424128	0.121332	-0.0889304	-0.0840122	-0.0322445	0.162931	-0.700321	3.18785	-0.0740952	-0.283414	1.67376	-0.50595	1.446	-3.5246	-0.617016	1.77969	-1.29425	-1.22272	-0.473605	2.3909	0.485672	0.00201714	0.941112	0.77756	0.0979156	0.614224	0.151917	0.000690844	0.538901	0.0787616	0.199144	0.224871	0.637016	0.0190532	0.767215	0.0402162	0.970235	0.93812	0.347169	0.926373	0.623063	0.163172	0.855229	0.209081	0.413856	0.541295	0.81104	0.108238	4.54138	3.91264e-05	0.000301474
Abhd17a	-0.150331	-0.136931	0.026607	-0.0961758	0.047708	-0.027548	-0.158032	-0.0850556	-0.162312	-0.698307	0.642477	0.346075	-1.42584	-1.20669	-0.713654	-0.664238	0.129566	-0.453257	0.225632	-0.133126	-0.750148	-0.37904	-0.690395	-3.27655	2.59816	1.35295	-6.01372	-5.11845	0.477429	0.508366	0.897221	0.651539	0.822038	0.894414	0.455272	0.705619	0.491859	0.00153132	0.0110751	0.179721	4.60045e-08	1.93727e-06	0.762521	0.755086	0.945245	0.892438	0.92938	0.984302	0.844654	0.939894	0.836241	0.0162232	0.0771111	0.489462	2.02454e-05	0.000637328	4.54104	3.91629e-05	0.000301629
Cep170b	0.0598762	0.285558	0.183902	0.00559404	0.044158	0.238184	0.425302	-0.119938	-0.238229	-0.671954	0.248463	-0.40076	-1.04036	-0.509423	0.309637	1.52224	0.981694	0.0289288	0.235159	1.27148	2.26804	-0.613646	-1.20671	-3.47045	1.2596	-2.02258	-5.32307	-2.62106	0.757608	0.131724	0.329084	0.97699	0.81466	0.207084	0.0259057	0.541116	0.230949	0.000824529	0.211321	0.0463135	8.42491e-07	0.0104116	0.907917	0.379121	0.520158	0.994863	0.926092	0.756817	0.36656	0.890883	0.678965	0.0107504	0.427747	0.256297	0.000104169	0.0725187	4.54071	3.91976e-05	0.00030177
Ruvbl2	-0.320837	-0.139122	0.409739	0.0768406	0.34485	0.0120615	-0.0742336	-0.132066	-0.154734	-0.288094	0.415853	0.317902	-0.836013	-0.760731	-2.10203	-0.949817	2.69391	0.481869	2.20476	0.0758808	-0.459106	-0.804678	-0.904794	-1.81797	2.31686	1.69303	-4.79543	-4.31202	0.0385604	0.344944	0.00853321	0.631158	0.0302185	0.939695	0.64735	0.423289	0.368175	0.0726512	0.0229582	0.0941737	6.99004e-06	4.40079e-05	0.282689	0.623885	0.0425805	0.884252	0.194713	0.99124	0.918994	0.8477	0.772539	0.19876	0.117208	0.360399	0.000385562	0.00256273	4.5403	3.92407e-05	0.000301976
Prdx3	-0.113045	-0.212825	-0.48213	-0.174552	-0.276535	-0.420623	-0.41842	0.0248188	0.0361076	0.132133	0.19399	0.196462	-0.037039	-0.0282216	-0.915486	-1.78165	-4.01333	-1.41353	-2.31749	-3.50116	-3.48674	0.198913	0.290704	1.06742	1.56393	1.59152	-0.301009	-0.229406	0.36257	0.0784388	0.000129935	0.161215	0.0229222	0.000745973	0.000781946	0.842814	0.771998	0.288856	0.121613	0.115269	0.764155	0.819114	0.684734	0.286553	0.0027018	0.561342	0.17266	0.225296	0.125268	0.968752	0.939279	0.482422	0.308605	0.398981	0.886276	0.921278	4.53925	3.93529e-05	0.000302713
Obi1	-0.465265	-0.266917	0.413818	0.13499	0.394062	-0.186437	-0.247161	0.0956914	-0.134161	0.717465	0.505507	0.222926	0.30765	0.360378	-2.76097	-1.66151	2.50182	0.750255	2.22883	-1.05321	-1.36449	0.553273	-0.722244	3.72902	2.68477	1.0944	1.49134	1.71794	0.0070824	0.100357	0.0143054	0.455208	0.0285094	0.295279	0.176074	0.581553	0.47216	0.000348978	0.00875057	0.276921	0.139638	0.0895104	0.134759	0.326541	0.0610631	0.80152	0.190231	0.812779	0.652413	0.903064	0.828204	0.00604818	0.0675841	0.59426	0.357447	0.27831	4.53729	3.95623e-05	0.000304197
Stim1	0.00207409	0.154286	-0.287191	-0.155158	-0.0282375	-0.129959	-0.104668	-0.165988	-0.0844189	0.0396701	-0.0930492	-0.0505875	-0.033269	0.00583863	0.0348246	2.6703	-4.98048	-2.60393	-0.488367	-2.25264	-1.81384	-2.75535	-1.39863	0.664758	-1.54401	-0.83602	-0.557285	0.0975879	0.972303	0.0091052	3.36784e-06	0.0109044	0.626569	0.0269023	0.0732916	0.00719481	0.165623	0.508035	0.126363	0.405528	0.578822	0.922493	0.991571	0.0892736	0.000251197	0.194861	0.823884	0.51434	0.504223	0.335616	0.611104	0.685831	0.31536	0.703332	0.7734	0.966737	4.53691	3.96029e-05	0.000304382
Ccl3	-1.42728	0.314525	2.29775	0.121699	2.27051	0.74877	0.341762	0.13673	-0.246895	1.93314	2.94629	1.65762	-0.876416	0.0286268	-2.17929	0.640993	3.02086	0.158738	3.24769	0.871961	0.375915	0.244872	-0.414732	2.6269	3.36595	2.00773	-0.878191	0.0307122	0.0321245	0.523281	0.00334368	0.874258	0.00167586	0.385728	0.707932	0.807156	0.679401	0.0102483	0.00115432	0.0479022	0.382358	0.975572	0.262452	0.763673	0.022664	0.965803	0.0522409	0.852279	0.936839	0.961106	0.908557	0.056697	0.0224368	0.260249	0.621487	0.9901	4.53548	3.97567e-05	0.000305437
Gimap1	-0.285097	0.321867	0.67214	0.0616662	0.903601	0.325377	0.0904065	0.246596	-0.217376	0.487801	1.04925	0.320688	-0.314853	-0.0502621	-1.22581	1.50592	2.77096	0.255286	3.86461	1.29536	0.347141	1.03748	-0.835062	1.87285	3.83727	1.11161	-1.07295	-0.174144	0.223714	0.135857	0.0068867	0.79913	0.000219031	0.198763	0.729358	0.302507	0.406064	0.0645852	0.000240793	0.269494	0.286382	0.862173	0.563775	0.38637	0.0369141	0.94396	0.0201664	0.750218	0.941557	0.795102	0.793043	0.184903	0.0090349	0.586728	0.534821	0.941107	4.53525	3.97819e-05	0.000305503
Scarb2	0.150089	-0.0316235	-0.290741	-0.170315	-0.275909	0.0296628	-0.0464558	0.0770681	0.0120152	0.206458	0.116087	0.337946	0.16744	-0.119472	1.46749	-0.323725	-2.95235	-1.65155	-2.81796	0.298544	-0.470675	0.7307	0.115379	1.975	1.11417	3.34197	1.62179	-1.17669	0.145995	0.746955	0.00409282	0.102379	0.00603074	0.766029	0.639099	0.467006	0.908422	0.0515691	0.268398	0.00124582	0.108615	0.242659	0.474933	0.892886	0.0260997	0.472713	0.094332	0.960517	0.913714	0.862954	0.97627	0.159969	0.493522	0.0464609	0.307848	0.494197	4.53504	3.98049e-05	0.000305553
Skiv2l	-0.152499	-0.0824372	0.148844	-0.0207706	0.0491349	0.0171162	0.017272	-0.190118	-0.266524	-0.397406	0.182036	-0.0673448	-0.76956	-0.596585	-1.13393	-0.63298	1.14625	-0.154818	0.378547	0.132154	0.133463	-1.40752	-1.9687	-2.95647	1.35012	-0.497798	-5.73552	-4.44141	0.260066	0.528475	0.254963	0.877338	0.705984	0.89518	0.894148	0.162982	0.0523012	0.00404368	0.180623	0.619934	1.50885e-07	2.71689e-05	0.596663	0.766984	0.440625	0.966912	0.870047	0.984302	0.9795	0.704864	0.443687	0.0310097	0.390371	0.837742	3.70635e-05	0.00204397	4.53488	3.98216e-05	0.000305553
Tead1	0.0922285	0.205518	0.28449	0.19563	0.346487	0.181088	0.143521	0.0240796	0.0891316	0.300493	-0.474567	-0.480019	0.79914	0.869644	0.590763	1.35555	1.83735	1.24601	2.25282	1.16282	0.914252	0.135365	0.487266	1.63073	-2.70771	-2.6388	4.39718	4.74533	0.556274	0.178893	0.0697124	0.216241	0.0268906	0.248213	0.363214	0.892649	0.627345	0.106711	0.00821421	0.00992262	3.20669e-05	8.49814e-06	0.810374	0.444831	0.184793	0.629553	0.185702	0.781948	0.799653	0.976799	0.890895	0.254226	0.0654129	0.120994	0.00110424	0.00116684	4.53432	3.98821e-05	0.00030589
Acsf3	-0.0941255	-0.0134837	-0.215652	-0.20079	0.0170396	-0.108987	-0.246175	0.0766454	-0.0178649	-0.769127	-0.0298371	-0.139211	-0.662644	-0.647781	-0.637754	-0.0937967	-1.51703	-1.3633	0.117216	-0.768403	-1.71209	0.488585	-0.10923	-5.09594	-0.187709	-0.829868	-4.32841	-4.16664	0.525377	0.925495	0.133032	0.17645	0.90697	0.444413	0.0905875	0.626415	0.913282	2.12121e-06	0.851559	0.408977	4.14179e-05	7.49499e-05	0.790988	0.969801	0.288424	0.582209	0.965412	0.870852	0.540255	0.916001	0.977482	0.000221846	0.928315	0.705609	0.00132032	0.00346935	4.5338	3.99385e-05	0.000306195
Gm15889	0.0901944	-0.338421	-0.949166	-1.55764	-0.951415	0.698667	-0.336172	-0.287079	-0.82016	-0.775014	-1.35922	-1.46644	0.297122	-0.128738	0.168146	-0.609811	-1.94323	-3.30366	-1.8018	1.67901	-0.7346	-0.590453	-1.46742	-1.7089	-2.995	-2.6598	0.709764	-0.289859	0.866874	0.543642	0.0553544	0.00140628	0.0751826	0.0968847	0.464639	0.55648	0.146015	0.0911796	0.00361008	0.00937066	0.479826	0.772642	0.951972	0.777179	0.157741	0.0709806	0.303047	0.640314	0.848454	0.895903	0.592395	0.229293	0.0415299	0.117679	0.699963	0.899374	4.53302	4.00227e-05	0.000306713
Gm44026	0.823444	0.381103	-1.01856	-0.147479	-0.337329	-0.0476402	-0.300131	0.156155	-0.284643	-0.434617	-0.566157	-0.620553	0.287695	-0.0987066	3.21833	1.44209	-4.09966	-0.642995	-1.36286	-0.215503	-1.30181	0.641144	-1.04176	-1.81632	-2.44968	-2.24136	1.26957	-0.405493	0.00183595	0.153013	9.5456e-05	0.521988	0.176588	0.8299	0.196557	0.523183	0.300527	0.0729064	0.0163864	0.0276531	0.20776	0.686151	0.0764405	0.410688	0.00220928	0.836442	0.459298	0.974113	0.673928	0.883103	0.726183	0.199045	0.097414	0.201684	0.447668	0.850442	4.53256	4.00731e-05	0.000306972
Akr1d1	0.404637	0.0406569	-1.00269	-0.339842	-0.530674	-0.258215	-0.431363	-0.024819	0.0660473	0.463528	-0.208593	-0.0266648	0.647302	0.55624	1.84016	0.194457	-4.66504	-1.51499	-2.50727	-1.17656	-1.98379	-0.112527	0.301662	2.1285	-0.948778	-0.123285	2.98218	2.58597	0.0692935	0.84629	1.15971e-05	0.133548	0.0141023	0.242711	0.0505619	0.910675	0.763659	0.0362393	0.345469	0.902178	0.00374941	0.0114439	0.358416	0.93765	0.000585352	0.52482	0.137537	0.778002	0.446587	0.980417	0.937159	0.127973	0.573333	0.9647	0.0343885	0.0773684	4.53113	4.02285e-05	0.000307858
Trp53bp2	0.153084	0.169266	-0.318349	-0.125735	-0.123788	-0.0395296	-0.0252947	-0.285317	-0.151649	-0.0252384	-0.405907	-0.375803	0.0953522	0.198916	1.50106	1.70127	-3.21188	-1.24539	-1.25037	-0.403107	-0.256485	-2.74195	-1.42813	-0.246573	-3.86326	-3.48763	0.922293	1.91301	0.137107	0.0926106	0.00187295	0.216468	0.214652	0.687899	0.798207	0.00746921	0.156982	0.805843	0.000220062	0.00077967	0.35903	0.0591709	0.464297	0.313576	0.0151406	0.629906	0.504212	0.942733	0.961462	0.341452	0.60477	0.89569	0.00853517	0.0377004	0.60142	0.216721	4.53104	4.02389e-05	0.000307858
Endog	-0.317248	0.00718191	0.056267	0.0237659	0.417872	-0.284747	-0.354423	-0.202445	0.0603773	-0.236935	0.778105	0.846703	-1.21748	-1.02326	-1.4682	0.0351749	0.272034	0.105739	1.92142	-1.31895	-1.61115	-0.9208	0.267688	-1.10816	3.0466	3.28468	-4.8658	-4.13333	0.145804	0.972024	0.786267	0.916043	0.0580868	0.19079	0.110917	0.359805	0.789599	0.27097	0.00309669	0.00149274	5.30366e-06	8.45524e-05	0.474933	0.989199	0.879091	0.976796	0.265805	0.74473	0.578876	0.817392	0.944398	0.463255	0.0383648	0.0514941	0.000320861	0.00368461	4.5312	4.02205e-05	0.000307858
Dhx37	-0.219155	-0.0817528	0.260402	-0.0125741	0.0713861	0.0538207	0.107263	0.0544639	0.00424486	-0.611608	0.20213	-0.133568	-0.759274	-0.473795	-1.71232	-0.661652	2.05189	-0.0961774	0.562397	0.415018	0.823866	0.400833	0.0299743	-4.68009	1.42483	-0.91683	-5.54636	-3.5075	0.0905451	0.510014	0.0433106	0.92361	0.575351	0.679192	0.41236	0.689566	0.976159	1.09425e-05	0.15793	0.361869	3.34217e-07	0.000730665	0.400041	0.756367	0.132897	0.977932	0.795237	0.940102	0.823692	0.935546	0.993853	0.000649342	0.359425	0.666514	5.93858e-05	0.0133542	4.53057	4.029e-05	0.000308081
Cpsf4l	0.0706914	0.229674	-0.839709	-0.711729	-0.43071	-0.0572887	-0.179325	-0.295735	-0.249285	-0.534762	-0.504234	-0.498014	-0.326264	-0.286033	0.278203	0.935098	-3.60146	-2.99013	-1.85114	-0.265807	-0.81704	-1.25958	-1.01822	-2.45197	-2.13207	-1.99813	-1.48345	-1.28242	0.781544	0.352432	0.000535896	0.00366243	0.067681	0.791042	0.416229	0.211328	0.311511	0.0162897	0.0359364	0.0489538	0.141715	0.203241	0.918557	0.631246	0.00665284	0.119846	0.288832	0.967363	0.825752	0.744181	0.734618	0.075861	0.151243	0.263168	0.360461	0.449011	4.53046	4.03015e-05	0.000308081
Cfp	-0.615208	-0.832265	1.03307	0.226008	0.817024	0.191849	-0.616223	0.253219	-1.28851	0.755681	1.17225	0.257698	-0.163353	-0.790525	-1.70016	-2.34705	2.86068	0.612895	2.11454	0.521272	-1.57047	0.64951	-2.76278	1.79848	2.70342	0.470144	-0.354293	-1.5519	0.0928196	0.0212877	0.00533847	0.54161	0.037448	0.603556	0.120084	0.517789	0.00704661	0.0757119	0.00831223	0.639476	0.724011	0.124464	0.404385	0.141614	0.0311433	0.846389	0.215868	0.922994	0.590421	0.882119	0.247084	0.203844	0.0656955	0.848504	0.863834	0.33895	4.53011	4.03395e-05	0.000308243
Fyco1	0.485191	0.324746	-0.403948	0.0351515	-0.0472618	0.0460919	-0.0319401	0.0442387	0.0950277	-0.112919	-0.183652	0.0834348	0.114971	-0.101326	5.19264	3.6323	-4.51726	0.372555	-0.525895	0.509989	-0.355334	0.474461	1.0273	-1.21286	-1.97297	0.913224	1.23697	-1.10173	1.4349e-06	0.000483515	2.04057e-05	0.710423	0.600354	0.611403	0.723234	0.636408	0.307241	0.2286	0.0518038	0.363752	0.219561	0.273741	0.0033044	0.0181644	0.000820819	0.913337	0.808919	0.925849	0.939523	0.919135	0.73185	0.414518	0.185173	0.667869	0.463227	0.526477	4.52949	4.04075e-05	0.000308635
Sf3a3	-0.184612	-0.201788	0.320653	0.19068	0.014481	-0.0546386	0.104383	0.0641386	0.0900899	0.192935	0.189338	0.115843	0.0677349	0.167181	-2.32845	-2.59913	4.07864	2.34246	0.181912	-0.676629	1.2957	0.795223	1.09037	2.34585	2.27689	1.35282	0.799703	1.9607	0.0223039	0.0110463	0.000102936	0.0215345	0.856092	0.500509	0.198647	0.428736	0.278684	0.0213523	0.025348	0.179762	0.42615	0.053245	0.225062	0.0996116	0.00230985	0.260912	0.943805	0.892078	0.675215	0.848939	0.713502	0.0907855	0.124232	0.489462	0.657645	0.203132	4.52885	4.04783e-05	0.000309048
Gm5540	0.604922	0.601249	-0.629077	0.257517	-0.18824	-0.281672	0.160412	0.315491	0.604508	-1.25754	-0.752914	-0.514666	-0.189132	-0.138363	2.26325	2.28149	-2.38378	0.998089	-0.766384	-1.10674	0.652046	1.08716	2.05153	-4.62304	-2.82186	-1.87175	-0.765972	-0.552252	0.026212	0.025062	0.0194013	0.321117	0.445607	0.27158	0.516161	0.28009	0.0433467	1.36301e-05	0.00596429	0.0647391	0.445851	0.582249	0.240312	0.155043	0.0747854	0.716905	0.706656	0.796071	0.872542	0.783972	0.420746	0.000736759	0.0548293	0.302419	0.673327	0.785787	4.52754	4.06226e-05	0.000310021
Cxcl1	-1.77914	-2.46609	2.95417	1.64899	1.15375	-0.473952	-0.665661	-1.68933	-2.15244	2.11265	0.386503	0.463045	0.0368166	-0.502837	-2.79224	-3.6252	3.94969	1.9193	1.25068	-0.501936	-0.683794	-2.43829	-2.73939	2.84568	0.455959	0.458319	0.04143	-0.514678	0.00648625	0.000495136	0.000162699	0.0583591	0.214541	0.617032	0.495997	0.0168754	0.00752258	0.00557287	0.649602	0.647913	0.967052	0.608136	0.130084	0.0183909	0.0031036	0.382591	0.50408	0.92765	0.861911	0.418997	0.254153	0.0381103	0.81032	0.852912	0.986983	0.80311	4.52645	4.07426e-05	0.000310423
9330102E08Rik	0.386813	-0.357678	-0.117485	-0.510288	-0.860402	0.779616	0.385239	0.631362	0.0588178	-0.699684	-0.307579	-0.640155	0.239257	-0.00071124	1.45428	-1.2592	-0.434042	-2.09504	-3.12984	3.13491	1.47567	2.17672	0.182128	-2.41648	-1.15213	-2.03268	0.898054	-0.00253491	0.149613	0.211464	0.665376	0.0391941	0.00240914	0.00237223	0.143791	0.0323221	0.855923	0.0178484	0.252554	0.0452591	0.371737	0.997983	0.478971	0.486072	0.79876	0.335878	0.0620319	0.318274	0.616017	0.488906	0.963208	0.080554	0.476819	0.252746	0.612513	0.99924	4.52649	4.07374e-05	0.000310423
Dpm3	-0.425723	-0.292623	0.580304	0.145248	0.518954	0.00933246	-0.231273	-0.165432	-0.496655	-1.12908	1.31633	0.493535	-2.61085	-2.11927	-1.19703	-0.851217	1.62088	0.383169	1.3643	0.0244757	-0.588028	-0.406103	-1.12041	-3.07979	2.60767	0.970546	-5.52541	-4.78095	0.234678	0.397081	0.10881	0.702568	0.176135	0.980531	0.558099	0.685704	0.265747	0.00280316	0.010795	0.334574	3.64746e-07	7.39675e-06	0.574499	0.668779	0.251393	0.911507	0.458859	0.997559	0.885695	0.934579	0.704842	0.0242299	0.0762523	0.644554	6.2657e-05	0.00111697	4.52666	4.07187e-05	0.000310423
Rexo1	-0.11633	-0.0110247	0.382171	0.183651	0.215285	0.0821897	0.155862	-0.150663	-0.0902712	-0.728882	0.253062	-0.0925538	-1.13261	-0.726599	-0.630179	-0.0615658	2.07301	0.976439	1.17536	0.437542	0.827583	-0.757905	-0.439419	-3.83763	1.20211	-0.4357	-5.6022	-3.6795	0.530296	0.951056	0.0412516	0.331665	0.243186	0.662847	0.410263	0.45064	0.661492	0.000240501	0.232717	0.664178	2.64574e-07	0.000412662	0.793829	0.98131	0.128396	0.725598	0.533885	0.93673	0.822625	0.858261	0.901843	0.00477408	0.452936	0.8602	5.35631e-05	0.00919283	4.52665	4.072e-05	0.000310423
Cyp2a5	-0.186468	-0.186325	-2.07235	-1.64897	-1.37721	-0.609851	-0.88147	-1.01826	-0.363416	0.0274428	-1.0728	-0.245878	0.0819841	-0.0900951	-0.383986	-0.399084	-4.11656	-3.24583	-2.84955	-1.16146	-1.69942	-2.09777	-0.742525	0.0549126	-2.22888	-0.513678	0.165361	-0.184164	0.701964	0.690849	8.98234e-05	0.00168556	0.00551149	0.248761	0.0929583	0.0389459	0.459851	0.956339	0.0285056	0.608833	0.869059	0.854331	0.881366	0.864156	0.00213469	0.0789281	0.0900826	0.782214	0.54505	0.516866	0.820517	0.979248	0.132683	0.831594	0.941963	0.937367	4.52596	4.07969e-05	0.000310707
Hat1	-0.122301	-0.379346	0.293015	0.159338	0.17678	0.0113752	-0.263112	0.191929	-0.121701	0.402227	0.269531	0.355137	0.324625	-0.0746117	-0.881291	-2.7088	2.10686	1.11161	1.17178	0.0791965	-1.75444	1.35743	-0.801801	2.66267	1.83189	2.12269	2.07496	-0.447715	0.380688	0.00818954	0.0381277	0.269495	0.244614	0.937066	0.0830195	0.1783	0.424942	0.00929746	0.0705306	0.0367382	0.0410656	0.655517	0.70027	0.0843354	0.121359	0.676848	0.535217	0.99124	0.52424	0.716895	0.802697	0.0532609	0.222441	0.228967	0.167268	0.831549	4.52484	4.09209e-05	0.000311523
Gpsm3	-0.783031	-0.879704	1.52726	0.232687	0.632644	0.511542	0.014912	0.101156	-0.928166	0.432488	0.976899	0.125873	-0.443255	-0.621551	-2.63923	-3.0211	4.61927	0.70621	1.80279	1.41957	0.0388047	0.298221	-2.26371	1.18267	2.46456	0.260634	-1.0572	-1.39383	0.00991102	0.00334135	1.38289e-05	0.482022	0.0750259	0.159451	0.969139	0.766275	0.0261828	0.240294	0.0157666	0.795016	0.293466	0.167062	0.157678	0.0527143	0.000644985	0.818158	0.302696	0.719996	0.995184	0.952505	0.363215	0.428758	0.0954233	0.922677	0.542007	0.400899	4.52457	4.09508e-05	0.000311622
Gm10722	2.46674	0.0227486	-2.16544	-1.20755	-3.30913	1.50885	1.16645	-0.795209	0.399805	5.02403	-3.06358	-0.0702823	7.2924	5.49412	1.564	0.0118112	-1.35437	-1.21859	-2.17843	1.47198	1.08571	-0.999786	0.548816	3.03132	-4.51956	-0.0926873	4.54557	3.28855	0.121596	0.990604	0.179267	0.226427	0.03219	0.144783	0.280731	0.3203	0.584595	0.0032412	2.0228e-05	0.926374	1.83255e-05	0.00147473	0.44422	0.995749	0.350972	0.640482	0.200244	0.704675	0.744575	0.800777	0.872695	0.0265981	0.00213887	0.972895	0.000748583	0.0205669	4.52405	4.10085e-05	0.000311804
Hvcn1	-0.262725	0.13416	1.18249	0.693504	1.44908	0.226258	-0.132433	0.1684	-0.373544	0.440192	1.34824	0.446633	-0.739646	-0.379984	-0.820891	0.450048	3.32059	1.95453	4.04235	0.583656	-0.324602	0.464967	-0.955972	1.16013	3.13976	1.00136	-1.66565	-0.871228	0.414044	0.653841	0.00133311	0.0539818	0.000117189	0.561024	0.746294	0.643164	0.341843	0.249299	0.0023374	0.319543	0.0995277	0.386125	0.721394	0.842172	0.0121044	0.372455	0.0153264	0.91328	0.945892	0.922075	0.754855	0.439043	0.0324618	0.63283	0.290897	0.636505	4.52407	4.10059e-05	0.000311804
F3	0.528593	0.274168	-1.08158	-0.45153	-0.609761	-0.101459	-0.197654	0.506146	0.451915	-0.618216	-0.401236	0.0650984	0.289166	-0.231399	2.01236	1.03315	-4.4028	-1.88429	-2.46092	-0.459415	-0.872496	2.05145	1.75311	-2.51113	-1.74356	0.250347	1.2597	-0.931	0.0474025	0.304514	3.14e-05	0.0630017	0.0159162	0.647129	0.385438	0.0433539	0.0832494	0.0139599	0.0849137	0.802933	0.211283	0.354535	0.311172	0.586244	0.00106339	0.395461	0.145233	0.933807	0.810207	0.527533	0.509252	0.0685771	0.248509	0.926264	0.452192	0.606609	4.52385	4.10305e-05	0.000311842
Trim30b	-0.507773	-0.780886	1.4748	0.56655	0.690911	0.400479	0.00300533	0.569852	-0.678286	0.772433	0.567087	-0.092275	0.775198	0.186422	-1.66428	-2.55369	4.15206	1.63473	1.81732	1.02321	0.00713943	1.64036	-1.58518	1.81968	1.56939	-0.19102	1.77807	0.388337	0.0998006	0.0124739	7.90173e-05	0.105867	0.0727512	0.309162	0.994321	0.104689	0.116703	0.0723882	0.120335	0.848973	0.0790283	0.698754	0.414292	0.106491	0.00193582	0.478878	0.298766	0.818386	0.99934	0.64076	0.55588	0.198513	0.30674	0.945396	0.253163	0.857752	4.52363	4.10554e-05	0.000311903
Nfkbib	-0.263154	-0.275247	0.706767	0.280163	0.34277	0.16345	0.0887496	-0.329811	-0.429169	-0.225749	0.507982	0.105803	-1.06354	-0.760721	-1.35584	-1.45245	3.48075	1.35812	1.66365	0.761152	0.406069	-1.55711	-1.92241	-1.11876	2.12366	0.431024	-4.61664	-3.36411	0.178801	0.15012	0.00079735	0.178081	0.0999281	0.448708	0.68573	0.123222	0.0579606	0.266446	0.0366544	0.667561	1.3969e-05	0.00116109	0.515785	0.406333	0.008603	0.583686	0.350062	0.871953	0.928575	0.667622	0.46003	0.458375	0.152952	0.861314	0.000614203	0.0176056	4.52338	4.10833e-05	0.000311966
A2ml1	-0.166254	-1.09522	1.7653	1.73406	1.11722	-0.135012	-0.44713	0.0957393	-0.805722	1.155	0.0902623	0.209772	1.16048	0.139509	-0.435267	-2.52172	3.64892	3.46925	1.94153	-0.232229	-0.728663	0.204241	-1.4487	2.04566	0.186269	0.317982	2.0084	0.209212	0.664491	0.013576	0.000457349	0.000827753	0.0555633	0.816927	0.468244	0.838662	0.151163	0.0439339	0.852685	0.751292	0.0478302	0.834791	0.862897	0.111012	0.00603995	0.0536961	0.25967	0.972156	0.849731	0.967225	0.5989	0.145071	0.928758	0.902673	0.184926	0.929547	4.52325	4.10976e-05	0.000311966
Slc22a4	0.0441538	0.369207	-1.27855	-0.687049	-0.208299	-0.547343	-0.701039	-0.655497	-0.407631	0.360918	-0.220803	-0.245142	-0.0737766	0.198428	0.157622	1.3905	-5.19989	-2.61658	-0.819243	-2.42527	-3.00012	-2.65182	-1.6059	1.49102	-0.830526	-0.91024	-0.282561	0.768358	0.875135	0.16807	1.39325e-06	0.0105386	0.414978	0.0174503	0.0035559	0.00957705	0.112068	0.139722	0.408608	0.365314	0.778212	0.44444	0.954843	0.430647	0.000147517	0.191858	0.684934	0.48346	0.20157	0.362952	0.550146	0.302977	0.632539	0.668745	0.894418	0.684838	4.52267	4.11625e-05	0.00031233
Psd4	-0.224978	-0.292965	0.923549	0.556403	0.727701	0.142168	-0.0971174	0.154223	-0.695138	0.879557	0.766097	0.212981	0.267684	-0.0285616	-0.907277	-1.20568	3.50179	2.0919	2.66757	0.506411	-0.333243	0.53879	-2.12538	2.74083	2.41307	0.571281	0.766876	-0.0777348	0.366869	0.231341	0.000744449	0.0394817	0.00917363	0.613901	0.739785	0.591464	0.0365067	0.00749246	0.0180052	0.569342	0.445316	0.938225	0.688762	0.509788	0.00826647	0.336665	0.111825	0.926373	0.944294	0.905603	0.403717	0.0462044	0.103014	0.809748	0.673016	0.974604	4.52191	4.12471e-05	0.000312843
Camk1d	0.550298	0.928292	-0.285593	0.274563	1.09812	-0.00985831	-0.455424	-0.174853	0.664362	0.692911	-0.167263	0.0313675	0.685321	1.32591	1.79456	3.11646	-0.964928	0.895374	3.66671	-0.0333083	-1.53032	-0.563205	2.16051	2.20818	-0.536475	0.101764	2.17494	4.21572	0.0763391	0.00250906	0.337364	0.373159	0.000430816	0.973508	0.129715	0.574803	0.0335955	0.0299703	0.593055	0.919188	0.0324603	6.26909e-05	0.373812	0.0453181	0.527958	0.752156	0.0264266	0.996836	0.602206	0.899941	0.393971	0.113098	0.772035	0.970935	0.144492	0.00311983	4.52088	4.13622e-05	0.000313587
Syngr1	0.735731	-0.0816011	1.15799	0.872755	0.775701	1.02096	0.300687	1.26763	0.751706	-0.197719	0.124003	0.740768	0.945906	-0.186782	2.26335	-0.233268	2.80867	2.62103	1.9358	2.43921	0.65901	2.76043	1.46076	-0.374743	0.309772	1.341	1.98211	-0.330853	0.0262054	0.816123	0.00619179	0.0104125	0.0562727	0.0168354	0.511701	0.00709328	0.147829	0.708801	0.757506	0.183555	0.0507526	0.741583	0.240312	0.925486	0.0344627	0.190874	0.26114	0.475772	0.870285	0.335616	0.59447	0.833859	0.878203	0.49374	0.193326	0.88257	4.52041	4.14146e-05	0.000313855
Il17rc	-0.11726	-0.0738734	0.145429	-0.0179648	0.0867044	0.0461335	-0.0151489	0.145068	-0.276169	-0.498134	0.458118	0.0227804	-0.811184	-0.797083	-0.815655	-0.526174	1.02197	-0.123449	0.600786	0.320189	-0.103638	0.963643	-1.69528	-3.39513	2.85747	0.130533	-5.17535	-4.99685	0.417016	0.600161	0.309742	0.902048	0.549608	0.749624	0.917705	0.338005	0.0937446	0.00105148	0.00538789	0.896459	1.53916e-06	3.15511e-06	0.72328	0.81234	0.50012	0.973938	0.77849	0.957237	0.984118	0.805817	0.525797	0.0126643	0.0514801	0.962383	0.000149104	0.000732266	4.51987	4.1476e-05	0.000314163
Hnrnpdl	-0.0604743	0.0990676	0.137338	0.158322	0.00529113	-0.0814584	0.231115	-0.154241	0.0452432	0.301807	-0.098178	0.139103	0.245744	0.207947	-0.702418	1.18769	1.65387	1.84486	0.0634807	-0.984343	2.78524	-1.78003	0.523878	3.51143	-1.13759	1.61806	2.87085	2.43056	0.48437	0.23832	0.101905	0.0686002	0.949535	0.327788	0.00661563	0.0787048	0.60175	0.000721341	0.258541	0.109418	0.00518487	0.0172147	0.766167	0.517267	0.240047	0.409065	0.981115	0.824542	0.23667	0.599218	0.879965	0.00985805	0.483416	0.389981	0.0428729	0.101682	4.51975	4.14894e-05	0.000314163
Siah1a	-0.106644	0.159362	0.12114	0.0216235	0.130955	-0.00712758	0.149547	-0.181869	0.193773	0.325198	0.0890836	0.106828	0.0542453	0.412143	-0.994229	1.55064	1.14446	0.198397	1.25484	-0.0662419	1.39254	-1.64085	1.73648	2.85119	0.760779	0.924362	0.451493	3.49411	0.322981	0.124767	0.255698	0.843216	0.213034	0.947343	0.167453	0.104587	0.0861633	0.00548564	0.44893	0.357959	0.652803	0.000763374	0.65402	0.368421	0.440996	0.955414	0.502296	0.992414	0.643281	0.640561	0.51341	0.0378066	0.666303	0.66405	0.821574	0.0137879	4.51954	4.15124e-05	0.000314209
Galnt11	-0.273483	-0.317328	-0.0792489	-0.159512	-0.110829	-0.19322	-0.285748	-0.0492373	-0.0303302	-0.0154646	-0.113867	-0.0911555	0.0491654	0.0453607	-3.52997	-4.18236	-1.06384	-2.04505	-1.43465	-2.57496	-3.76498	-0.626828	-0.378199	-0.198139	-1.43227	-1.1121	0.622297	0.567954	0.00067877	7.07928e-05	0.290464	0.0439958	0.155117	0.0117864	0.00030873	0.53248	0.706242	0.843418	0.155795	0.269282	0.535441	0.571589	0.055088	0.00615122	0.479671	0.348617	0.429991	0.448702	0.102753	0.887214	0.919261	0.918284	0.356724	0.586701	0.740918	0.778715	4.51889	4.15863e-05	0.000314638
Nrip1	-0.0538857	0.091115	0.166668	0.200291	0.201624	-0.087508	0.0561595	0.15577	0.353579	0.17209	0.167407	0.27438	0.160454	0.251289	-0.514433	0.897548	1.64805	1.91726	1.99028	-0.867792	0.556485	1.48116	3.37104	1.64755	1.59107	2.61096	1.53542	2.40114	0.608307	0.372005	0.103096	0.0586215	0.0498286	0.387993	0.579366	0.142323	0.0011357	0.1032	0.115368	0.0106997	0.128457	0.0185625	0.8367	0.647403	0.241954	0.383109	0.246574	0.852474	0.893343	0.688374	0.128362	0.248628	0.298935	0.125454	0.339634	0.106265	4.51828	4.16548e-05	0.000315027
Pdlim1	-0.122109	0.0896211	0.39102	0.145655	0.252709	0.123255	0.227931	-0.253998	-0.361211	0.80198	0.332634	0.167922	0.215348	0.272847	-0.83694	0.635399	2.68167	0.981193	1.756	0.830776	1.53402	-1.67929	-2.30584	5.05959	2.06747	1.00146	1.28392	1.61054	0.405013	0.526904	0.00882545	0.329329	0.0827509	0.408467	0.128802	0.0968308	0.0235962	2.45481e-06	0.0417834	0.319496	0.202716	0.111049	0.714564	0.766516	0.0436558	0.723409	0.319318	0.858733	0.601654	0.626895	0.357664	0.000238214	0.164037	0.63283	0.441746	0.316625	4.51794	4.16928e-05	0.000315186
Kif1a	0.566142	0.785811	0.84858	1.21739	1.41962	0.197334	0.214767	0.306471	0.0287919	0.668208	1.17146	0.298984	-0.196785	0.398016	1.73329	2.49289	2.14263	3.32316	3.8721	0.459579	0.490258	0.786185	0.0700666	1.5209	2.5155	0.656246	-0.387462	0.826798	0.0867321	0.0146443	0.0350514	0.00132231	0.000213408	0.647012	0.625236	0.433983	0.944308	0.132059	0.0138005	0.513468	0.699399	0.410706	0.393806	0.116083	0.114212	0.0689267	0.0201534	0.933807	0.909094	0.850459	0.985703	0.292142	0.0873733	0.776397	0.850104	0.657063	4.51756	4.17367e-05	0.000315388
Kat5	-0.0533934	-0.0167517	0.211944	0.0646471	0.154908	0.093904	0.0402853	0.0090494	-0.0813485	0.233062	0.22563	0.31159	0.0164814	-0.159876	-0.682624	-0.219479	2.70548	0.814764	1.96623	1.18172	0.49897	0.11511	-0.990083	2.87793	2.73787	3.49064	0.19465	-1.81309	0.496732	0.826812	0.00826492	0.417523	0.0525909	0.240668	0.619111	0.908634	0.324991	0.00508033	0.00755449	0.000772058	0.84614	0.0734083	0.773697	0.930255	0.0416024	0.780696	0.253303	0.777028	0.907299	0.980183	0.745193	0.0360258	0.0621878	0.0374306	0.930652	0.247919	4.51737	4.17579e-05	0.000315419
Kcnab3	1.00652	0.124617	0.372151	0.63198	0.124949	0.74669	0.371818	0.078009	-0.113486	0.663453	-0.753697	-0.0353617	1.49516	0.585328	3.78061	0.430084	1.17208	2.49311	0.419253	2.43295	1.14376	0.231154	-0.302918	1.70119	-2.39965	-0.0878279	4.04164	1.40384	0.000292651	0.668241	0.244494	0.0146357	0.676107	0.0171092	0.255988	0.81776	0.762705	0.0926246	0.0186333	0.930224	0.000117487	0.16407	0.0384846	0.851222	0.429404	0.224882	0.852386	0.479161	0.723322	0.963088	0.937017	0.231717	0.104627	0.97384	0.00276785	0.396935	4.51451	4.20832e-05	0.00031707
Esco2	-0.878262	-0.65421	1.80885	1.06843	2.04896	-0.137836	-0.894315	0.593255	-2.05858	1.27436	1.00867	-1.28436	0.858953	0.500146	-1.65143	-1.32437	2.96762	1.59199	2.80239	-0.187727	-1.09909	1.25649	-2.81735	2.09164	1.90756	-1.60625	1.31314	0.724415	0.102404	0.18899	0.00391354	0.115163	0.00630292	0.851546	0.274886	0.21244	0.00604115	0.0395055	0.0598825	0.11199	0.19273	0.470834	0.418053	0.457463	0.0253157	0.495942	0.0955709	0.976413	0.739303	0.744181	0.232943	0.135276	0.202202	0.393588	0.428773	0.706942	4.51451	4.20826e-05	0.00031707
Smad5	-0.108873	0.00308803	-0.0864257	-0.0491163	0.0277392	-0.146182	-0.111077	-0.0959795	0.110992	0.2229	0.121187	0.149978	0.0057338	0.183914	-1.57753	0.0461364	-1.29395	-0.712236	0.414628	-2.19043	-1.6638	-1.37707	1.59538	3.22336	1.73945	2.15436	0.0829512	2.65781	0.118451	0.963312	0.199248	0.478302	0.679476	0.0312781	0.0998981	0.172167	0.114402	0.0018075	0.0856365	0.0340903	0.934089	0.00942155	0.439497	0.986605	0.376024	0.817043	0.854287	0.522089	0.558082	0.712755	0.554144	0.0180485	0.24991	0.221768	0.971938	0.067855	4.51504	4.20228e-05	0.00031707
Ccl25	0.190047	0.334084	-0.213926	-0.0242905	-0.229945	0.000411044	0.350103	-0.0996353	0.0604653	-0.127312	-0.221434	-0.376472	-0.0055131	0.309625	1.50104	2.73158	-1.71918	-0.194305	-1.94033	0.00334701	2.90047	-0.821398	0.486851	-1.06099	-1.80202	-3.02021	-0.0453412	2.57029	0.137114	0.00768801	0.0892836	0.846409	0.0557109	0.997337	0.00476029	0.413756	0.627638	0.29175	0.0751468	0.00335011	0.963944	0.0119343	0.464297	0.0818706	0.219782	0.956357	0.25997	0.999304	0.217076	0.843818	0.891105	0.485495	0.230468	0.071683	0.985702	0.0796039	4.51478	4.20522e-05	0.00031707
Tomm34	-0.135967	-0.0682536	0.376866	0.263494	0.22339	-0.0225948	0.0852222	0.144389	-0.0703884	0.146617	0.329625	0.126149	-0.0386196	-0.0499206	-1.39467	-0.720318	3.81467	2.59014	2.25162	-0.219411	0.826781	1.47136	-0.675665	1.43785	3.1986	1.1333	-0.361904	-0.456949	0.166811	0.473339	0.00026033	0.0113165	0.026969	0.826865	0.410715	0.144949	0.501118	0.15421	0.00195142	0.260327	0.718337	0.648893	0.501254	0.729439	0.00425182	0.197614	0.185941	0.973366	0.8231	0.691055	0.839789	0.322585	0.0293477	0.578229	0.860806	0.827936	4.51439	4.2097e-05	0.00031707
Syt12	-0.33999	-0.705404	1.50126	1.06408	0.419702	0.0971962	0.376157	0.0981152	-0.257678	0.712662	0.803643	0.15107	0.00713409	0.303914	-1.22275	-2.48279	4.68256	3.25721	1.29218	0.267324	1.05319	0.307616	-0.753033	2.02626	2.24481	0.403127	0.0184118	0.792548	0.22486	0.0150357	1.08387e-05	0.00162684	0.199856	0.789878	0.295288	0.75914	0.453546	0.0459275	0.0274216	0.687884	0.985354	0.430285	0.565003	0.117733	0.000570015	0.0773829	0.487613	0.967363	0.757495	0.95028	0.817484	0.148884	0.129902	0.869461	0.992954	0.673332	4.5144	4.20956e-05	0.00031707
Cep104	0.0621329	0.255958	-0.143721	-0.0675476	-0.0277811	-0.0140409	0.140018	-0.0645848	0.150841	-0.346215	-0.259004	-0.232675	-0.151796	0.0372996	0.634583	2.71571	-1.49963	-0.693449	-0.297492	-0.147298	1.47409	-0.638722	1.46416	-3.50824	-2.54324	-2.2421	-1.52669	0.374974	0.527433	0.00803433	0.137477	0.489951	0.766829	0.883252	0.144213	0.52475	0.146901	0.000728915	0.012825	0.0276031	0.130614	0.70863	0.791795	0.0836719	0.294916	0.821923	0.902049	0.982238	0.616151	0.883658	0.593161	0.00991056	0.0836088	0.201399	0.343252	0.863121	4.51483	4.20464e-05	0.00031707
Naglu	-0.315488	-0.314688	0.0670647	-0.233798	-0.0908117	-0.014625	-0.156811	-0.210879	-0.146459	-0.0478825	0.374721	0.330189	-0.633482	-0.524531	-2.42211	-2.47333	0.532863	-1.78469	-0.699549	-0.115492	-1.22063	-1.61589	-1.10105	-0.372905	2.7288	2.34882	-4.6811	-3.85062	0.0175927	0.0154111	0.595542	0.0779394	0.486151	0.908332	0.225657	0.109888	0.274036	0.710163	0.00774776	0.0211934	1.08999e-05	0.000229924	0.205263	0.119497	0.748358	0.4306	0.736059	0.987501	0.700343	0.649699	0.709633	0.834841	0.0630464	0.176673	0.000513179	0.00651675	4.51421	4.21173e-05	0.000317093
Zfp367	0.052391	-0.0183747	0.0717489	0.0803981	0.0470799	0.0437419	0.0062943	0.027841	-0.0440237	0.366259	0.251825	0.46319	0.142275	-0.140954	0.51712	-0.18367	0.711207	0.788312	0.461181	0.430696	0.0611632	0.287516	-0.438783	3.65208	2.49943	4.24704	1.36701	-1.2929	0.606438	0.854717	0.478936	0.432744	0.645867	0.667798	0.951375	0.774429	0.661951	0.000452524	0.0143953	5.59038e-05	0.175288	0.199609	0.835161	0.941042	0.657582	0.78852	0.835719	0.938188	0.991581	0.954203	0.901843	0.00724944	0.0899964	0.00953625	0.406922	0.444607	4.5131	4.22443e-05	0.000317919
Trmt1l	-0.084028	-0.0890234	0.0653178	-0.124505	-0.264908	0.105795	0.241203	-0.071204	-0.274598	-0.22483	-0.164342	-0.473804	-0.131693	-0.0256243	-0.848615	-0.921571	0.675031	-1.25644	-2.74062	1.09247	2.49117	-0.709789	-2.64518	-2.27944	-1.62164	-4.50586	-1.32119	-0.256126	0.398519	0.359405	0.501519	0.212457	0.00749699	0.277766	0.0147102	0.47981	0.00975183	0.0251893	0.108648	2.13061e-05	0.190043	0.798483	0.710325	0.637278	0.674908	0.625255	0.102537	0.800343	0.299808	0.868188	0.281155	0.101015	0.288376	0.00626346	0.425881	0.912415	4.51272	4.22874e-05	0.000318114
Aar2	-0.17795	-0.230385	-0.0776186	0.0319349	-0.133103	-0.287504	-0.174901	-0.106136	0.00561072	0.0843755	0.180414	0.272255	-0.202174	-0.182269	-2.19346	-2.89248	-0.990976	0.388238	-1.64653	-3.61668	-2.19907	-1.28658	0.0667426	1.02558	2.10868	3.08496	-2.36898	-2.10606	0.0310511	0.00487144	0.324558	0.698827	0.10341	0.000509403	0.0306353	0.201792	0.946946	0.308047	0.0379655	0.00275982	0.0201429	0.038199	0.259509	0.0648737	0.51506	0.910125	0.355401	0.191923	0.387508	0.734427	0.986389	0.502743	0.156185	0.0655208	0.105725	0.165898	4.51232	4.23341e-05	0.000318205
Fndc5	0.298987	-0.863505	-0.0129172	-0.302318	0.0363375	0.588388	-0.912759	0.508567	-0.0413442	-0.1411	-0.290764	-0.400526	0.658231	0.218082	1.05785	-2.64423	-0.0447711	-1.14139	0.0979452	2.17009	-2.70053	1.27949	-0.0929582	-0.335376	-0.788061	-0.89413	1.67109	0.51423	0.29317	0.00977697	0.964397	0.256968	0.92221	0.0328378	0.00837878	0.204267	0.926159	0.738182	0.43289	0.37382	0.0984443	0.608448	0.627373	0.093134	0.982149	0.667799	0.971405	0.52248	0.251467	0.735719	0.980599	0.851727	0.653555	0.67691	0.289211	0.803199	4.51246	4.23175e-05	0.000318205
Fgd2	-0.508884	-0.760603	1.1818	0.300984	0.855425	0.371934	-0.434226	0.636559	-0.788141	0.413301	1.44073	0.540591	-0.39087	-0.915431	-1.54161	-2.31626	3.33389	0.840413	2.15341	0.976897	-1.03614	1.61652	-1.64663	0.942185	3.19176	0.942771	-0.796017	-1.69372	0.126945	0.0229929	0.00127816	0.403075	0.0341673	0.331439	0.303124	0.109749	0.10339	0.348813	0.00199299	0.348515	0.428277	0.0940418	0.452276	0.147905	0.011769	0.769916	0.206064	0.826425	0.764702	0.649506	0.536197	0.542198	0.0297193	0.656781	0.659486	0.287128	4.512	4.23702e-05	0.000318346
Mospd3	0.616004	0.866366	-0.446089	0.280483	0.437043	-0.110568	-0.0167659	-0.361119	0.12411	-0.804483	-0.620057	-0.476706	-0.545545	-0.203667	2.75009	4.02158	-1.98394	1.2904	2.09591	-0.506627	-0.076823	-1.32261	0.453961	-3.23003	-2.27553	-1.77568	-2.19566	-0.835926	0.00730138	0.000126182	0.0505448	0.200472	0.0391146	0.613751	0.938948	0.189572	0.651033	0.0017705	0.0254328	0.0794247	0.0308876	0.40558	0.137066	0.00894098	0.148278	0.611909	0.220806	0.926373	0.988787	0.723618	0.899706	0.0177891	0.124455	0.332263	0.139917	0.653547	4.51106	4.2479e-05	0.000319034
Aldh1b1	-0.189269	-0.429564	-0.111085	0.301888	-0.0604977	-0.602242	-0.480151	-0.66878	-0.331853	0.671879	0.784313	0.619558	-0.781214	-0.279532	-0.766143	-1.79031	-0.464355	1.22294	-0.252084	-2.51952	-2.00667	-2.64456	-1.31221	2.67472	2.89639	2.34431	-2.90188	-1.06425	0.44575	0.0770244	0.6436	0.224789	0.801595	0.013655	0.0480175	0.00976836	0.193042	0.00899544	0.00481677	0.0214352	0.00474078	0.290278	0.743568	0.283513	0.78254	0.639538	0.917653	0.474652	0.438662	0.366523	0.63971	0.0522456	0.0483877	0.177113	0.0405099	0.543796	4.5098	4.26241e-05	0.000319994
Papolg	-0.116943	0.19675	-0.146264	-0.0378288	0.128878	-0.225378	-0.078392	-0.149307	-0.150891	0.317146	-0.0274035	-0.218297	0.195243	0.384552	-1.38799	2.45576	-1.80731	-0.443732	1.59246	-2.74961	-0.959121	-1.75454	-1.70636	3.63374	-0.309646	-2.38621	2.15504	4.25523	0.168828	0.0161304	0.0743112	0.658383	0.115056	0.00731114	0.340264	0.0830031	0.0916535	0.000481202	0.757601	0.019282	0.0340357	5.42482e-05	0.50394	0.121991	0.193175	0.894953	0.371429	0.424578	0.787728	0.605424	0.522927	0.00755769	0.878203	0.170008	0.14909	0.00289497	4.50722	4.29239e-05	0.000322075
Cped1	0.0459155	-0.0334181	-0.381053	-0.183773	-0.218624	-0.151365	-0.195847	0.0449011	0.15939	-0.26737	-0.186411	0.0648327	-0.0360582	-0.172813	0.502063	-0.379326	-4.29981	-2.00231	-2.48073	-1.70153	-2.20919	0.485914	1.73531	-2.89216	-2.01954	0.711716	-0.390473	-1.88467	0.616943	0.705408	4.60391e-05	0.0484938	0.0151168	0.0925603	0.0298971	0.6283	0.0863718	0.00487597	0.0466356	0.478623	0.69718	0.0629494	0.840881	0.872313	0.00137604	0.360242	0.142365	0.633922	0.38571	0.916637	0.513963	0.0351036	0.174238	0.754306	0.849135	0.225144	4.50711	4.29363e-05	0.000322075
Ccdc51	-0.25437	-0.315778	0.171556	0.165629	0.148345	-0.248443	-0.292567	-0.211896	-0.0225965	0.0426324	0.31351	0.243129	-0.482773	-0.223093	-2.18804	-2.75018	1.51048	1.35969	1.21381	-2.08319	-2.41698	-1.76349	-0.185335	0.359915	2.38999	1.85019	-3.72465	-1.74028	0.0314578	0.00729949	0.134691	0.177585	0.228239	0.0402898	0.0178255	0.0814726	0.853415	0.719819	0.0190978	0.06782	0.000354207	0.0854894	0.260698	0.0798092	0.291178	0.583479	0.520127	0.541346	0.322294	0.603991	0.962637	0.840032	0.105975	0.308582	0.00609273	0.272157	4.5053	4.31479e-05	0.000323531
Myrf	0.262533	0.540454	-0.0459443	0.221008	0.221619	-0.00441981	0.272891	-0.310076	0.109212	-0.215188	-0.303777	-0.232421	-0.221487	0.126445	1.79989	3.81856	-0.322993	1.51454	1.56693	-0.0310574	1.91978	-2.06332	0.726917	-1.46205	-2.00273	-1.53885	-1.49036	0.854399	0.0754865	0.000256865	0.747507	0.133662	0.120909	0.975298	0.0582974	0.0421849	0.469308	0.147476	0.0484477	0.127618	0.139893	0.395326	0.371742	0.0130509	0.853856	0.524931	0.380849	0.996856	0.465956	0.522645	0.826564	0.313736	0.177835	0.418629	0.357867	0.644241	4.50504	4.3178e-05	0.000323624
Mup-ps10	0.0853055	0.607423	-3.50546	-1.79256	-0.462837	-1.6276	-2.4352	-0.498707	-0.655511	0.709823	-0.857228	-0.605128	1.06834	0.659439	0.0961964	0.741353	-5.26534	-2.40141	-0.629767	-3.51791	-4.35941	-0.464699	-0.581814	0.626111	-0.803709	-0.506792	0.947564	0.549224	0.923595	0.460557	1.06715e-06	0.0185497	0.530565	0.000706186	3.69154e-05	0.643355	0.562258	0.532948	0.423845	0.613635	0.346083	0.584316	0.973225	0.720276	0.000121726	0.245739	0.765039	0.224312	0.059765	0.92216	0.865731	0.704797	0.646187	0.83364	0.591565	0.786905	4.5038	4.33241e-05	0.000324587
Fsbp	0.974378	-0.211388	-0.842048	-0.108545	-0.465163	0.240874	-0.588274	0.544115	-0.254939	-0.134104	-0.542455	-0.43022	0.952466	0.0411767	3.04214	-0.587056	-2.6272	-0.384522	-1.30068	0.852559	-1.85135	1.45343	-0.575246	-0.338589	-1.60337	-0.933864	2.62976	0.0990873	0.00313823	0.558749	0.0102398	0.701568	0.196942	0.396341	0.0676511	0.149849	0.56667	0.735768	0.112624	0.353064	0.010169	0.921306	0.0939217	0.78705	0.0482475	0.911351	0.484111	0.855849	0.490876	0.693898	0.867346	0.850167	0.294643	0.659883	0.0669526	0.9665	4.50079	4.36788e-05	0.000327111
Hcst	-0.660417	-0.355589	1.37327	0.35967	1.28752	0.353183	-0.269841	0.641621	-0.239629	1.3214	1.75645	1.53299	0.206574	-0.451222	-1.69735	-0.989632	3.19345	0.811801	2.74973	0.736711	-0.51451	1.44776	-0.464537	2.29081	3.2281	2.21954	0.314155	-0.611957	0.0933516	0.32521	0.00198269	0.419212	0.00730874	0.463361	0.608253	0.151424	0.643471	0.0244922	0.00178113	0.0291583	0.754186	0.542227	0.404799	0.606544	0.0157444	0.781273	0.10205	0.881501	0.90345	0.694469	0.896993	0.099469	0.0279742	0.206133	0.881175	0.758395	4.49893	4.39003e-05	0.000328568
Sik3	0.116598	0.290648	-0.185278	-0.115246	-0.0551965	0.0465663	0.160567	-0.0911854	0.16877	-0.278058	-0.282323	-0.18223	-0.0869203	0.0729416	1.17286	3.0187	-1.93154	-1.15631	-0.571562	0.484127	1.66888	-0.913247	1.69632	-2.79661	-2.82989	-1.83269	-0.874946	0.734055	0.244183	0.00336527	0.0568054	0.25085	0.569153	0.629562	0.0988826	0.36374	0.0935472	0.00640673	0.00582957	0.0704101	0.384111	0.464969	0.582789	0.0529901	0.160424	0.663615	0.791101	0.929125	0.556743	0.819816	0.525797	0.042019	0.0541321	0.313042	0.623354	0.702603	4.49886	4.3909e-05	0.000328568
Pld4	-0.549199	-0.700002	1.00496	0.148844	0.840327	0.306919	-0.535366	0.423584	-0.89171	0.653035	1.12844	0.471273	-0.051818	-0.709948	-1.7055	-2.20528	3.01088	0.43856	2.25224	0.875481	-1.38296	1.18784	-2.09326	1.64242	2.82672	0.926081	-0.118788	-1.46268	0.0918145	0.0301805	0.00344427	0.662112	0.0269282	0.383821	0.170361	0.238261	0.0393573	0.104259	0.0058825	0.35707	0.905728	0.147306	0.402882	0.170464	0.0231245	0.896325	0.185804	0.852279	0.64697	0.759265	0.412916	0.250361	0.0543497	0.663264	0.959298	0.372266	4.49844	4.39584e-05	0.000328805
Ipo4	-0.107034	-0.0159347	-0.0643025	-0.170736	-0.0873248	-0.00060028	0.0070876	-0.0454775	0.0197359	-0.609773	-0.0892397	-0.209089	-0.566011	-0.380949	-0.872227	-0.133627	-0.540144	-1.39123	-0.730022	-0.00504196	0.0593503	-0.361034	0.154603	-4.95634	-0.70186	-1.62187	-4.5558	-3.06378	0.385584	0.894018	0.590534	0.167847	0.467418	0.995989	0.952815	0.718985	0.877507	3.7072e-06	0.484716	0.108598	1.76258e-05	0.00294135	0.70283	0.957904	0.744591	0.57158	0.722117	0.999294	0.992044	0.942881	0.97011	0.000320647	0.693122	0.388259	0.000728072	0.0320642	4.49817	4.39914e-05	0.000328918
Sell	-0.355543	-0.623979	1.86336	1.28743	1.50189	0.220384	-0.262517	0.39525	-0.635671	1.8038	1.40618	1.01527	0.792868	0.152856	-0.796478	-1.39694	3.43784	2.40132	2.54486	0.356596	-0.394613	0.778585	-1.09691	2.70392	2.3603	1.36439	1.07671	0.187738	0.428011	0.166128	0.000916445	0.0185542	0.0127701	0.722293	0.694133	0.438423	0.275831	0.00830073	0.0205891	0.176109	0.284706	0.851537	0.731428	0.42772	0.00946924	0.245739	0.130877	0.950684	0.930861	0.852077	0.710618	0.0493942	0.110503	0.485361	0.533314	0.936478	4.49801	4.40099e-05	0.00032892
Gm47373	0.141165	0.192095	-0.760552	-0.141266	-0.196772	-0.478122	-0.371685	0.193011	0.191301	-0.683209	-0.658432	-0.486619	0.168234	-0.005289	0.662554	0.922202	-3.86554	-0.680028	-0.971035	-2.50364	-1.94853	0.898162	0.855515	-3.28158	-3.24917	-2.22348	0.860414	-0.0260438	0.509439	0.359077	0.000218328	0.498366	0.334332	0.0142374	0.0547065	0.371679	0.394712	0.00150737	0.00166816	0.0288818	0.392023	0.979284	0.779508	0.637126	0.00374774	0.825739	0.620345	0.474733	0.457747	0.824608	0.787927	0.0160589	0.0268418	0.205278	0.629553	0.991371	4.49786	4.40274e-05	0.00032892
Cyp2d10	0.0867517	0.0889544	-0.590578	-0.328547	-0.355514	-0.175279	-0.14611	0.114321	0.168709	-0.615106	0.0499795	0.0291858	-0.550764	-0.475583	0.557878	0.595632	-3.89572	-2.08928	-2.35998	-1.14269	-0.955739	0.724231	1.07903	-3.83732	0.319342	0.189095	-3.46453	-3.0036	0.578419	0.553031	0.00019656	0.039723	0.0206061	0.256432	0.34196	0.470946	0.283679	0.000240752	0.750264	0.850476	0.000840523	0.00351938	0.8206	0.784333	0.00349199	0.336909	0.165572	0.787097	0.788432	0.86375	0.71437	0.00477408	0.874644	0.945984	0.0115301	0.035941	4.49771	4.40458e-05	0.000328924
Pelp1	-0.146776	-0.157023	0.272539	0.0180777	0.0442185	0.107686	0.071298	-0.0865625	-0.067361	-0.471057	-0.220068	-0.131736	-0.337552	-0.406683	-1.46384	-1.59896	2.71472	0.17672	0.434375	1.05142	0.686136	-0.769381	-0.579037	-4.39408	-1.92987	-1.08969	-3.1025	-3.62674	0.146989	0.113603	0.00805631	0.860156	0.665135	0.296095	0.494526	0.443836	0.564121	3.24399e-05	0.0570156	0.278982	0.00261751	0.000492588	0.475667	0.348992	0.0408414	0.960942	0.847856	0.813444	0.861624	0.85453	0.866176	0.00130775	0.196814	0.595836	0.0266864	0.010419	4.49733	4.40913e-05	0.00032893
Echdc2	0.1004	-0.0279983	0.0689498	0.0224727	-0.113692	0.146878	0.154644	-0.146091	-0.0870354	-0.636224	-0.220978	-0.0701761	-0.561337	-0.653083	0.707394	-0.205312	0.507008	0.158269	-0.8354	1.07953	1.13946	-1.03086	-0.617945	-4.43283	-1.56736	-0.503698	-3.9308	-4.59822	0.481289	0.837827	0.613484	0.874627	0.405874	0.283456	0.257766	0.30558	0.538292	2.80586e-05	0.12081	0.615799	0.00017386	1.49902e-05	0.764708	0.934227	0.760989	0.965803	0.679086	0.804483	0.723685	0.795162	0.854836	0.00120215	0.307499	0.834856	0.00365148	0.00149116	4.49731	4.40936e-05	0.00032893
Hpn	-0.0639081	-0.219207	0.107439	-0.226417	-0.295721	0.269948	0.183953	-0.00958794	-0.139679	-0.49368	0.133281	-0.0176721	-0.636549	-0.615687	-0.469609	-1.68452	0.824143	-1.6583	-2.28108	2.06332	1.41638	-0.0708481	-1.0467	-3.59711	1.00018	-0.135293	-4.70826	-4.57768	0.639857	0.0958127	0.412204	0.101005	0.0250876	0.0421849	0.160381	0.943688	0.298255	0.000543716	0.320108	0.892705	9.81295e-06	1.62144e-05	0.851337	0.318994	0.599648	0.469239	0.179586	0.549078	0.634602	0.988914	0.723755	0.00825794	0.549819	0.960615	0.000479671	0.00153189	4.49725	4.41001e-05	0.00032893
Rab20	-0.113478	-0.252338	-0.12429	0.120203	0.294305	-0.357971	-0.670934	0.276582	-0.101594	-0.27102	0.309269	0.248095	-0.303707	-0.620709	-0.768765	-1.72317	-0.875681	0.791957	1.86971	-2.44738	-4.3787	1.83879	-0.624713	-1.78697	1.98516	1.40251	-1.93448	-3.71964	0.4442	0.0885555	0.383713	0.430628	0.0650253	0.0164841	3.43566e-05	0.069498	0.533861	0.0775678	0.0504062	0.164465	0.0564377	0.000360271	0.742671	0.306335	0.572307	0.787518	0.282348	0.475252	0.059765	0.583415	0.853317	0.206898	0.182228	0.470708	0.205424	0.00847672	4.49609	4.42395e-05	0.000329836
Ppp1r12c	-0.3238	-0.0657349	0.317582	-0.0132709	0.115418	0.00705343	0.13643	-0.105787	-0.197593	-0.167098	0.251636	-0.0468046	-0.524521	-0.317886	-3.08363	-0.650229	3.08621	-0.124431	1.12287	0.0674427	1.3047	-0.982343	-1.77907	-1.57659	2.24286	-0.406242	-4.74411	-2.88134	0.00277096	0.517328	0.0027495	0.901273	0.264708	0.94639	0.195575	0.328766	0.0788643	0.118668	0.0275522	0.685603	8.53836e-06	0.00503071	0.0893452	0.760702	0.0197482	0.973623	0.555664	0.99228	0.6729	0.804286	0.501827	0.272052	0.130152	0.868578	0.000438773	0.0450344	4.49563	4.42948e-05	0.000329915
Sult1a1	0.347325	0.104072	-0.595696	-0.0616416	-0.430222	-0.186729	-0.0614019	-0.276805	0.0367117	0.812111	0.026416	0.19165	0.508889	0.657172	1.82223	0.573693	-3.23595	-0.319839	-2.34207	-1.00239	-0.329516	-1.4454	0.192059	4.30928	0.141003	1.02661	2.76235	3.57306	0.0719966	0.567716	0.00173824	0.749889	0.0215557	0.319049	0.74259	0.152085	0.848162	4.44571e-05	0.888207	0.307565	0.00705505	0.000588865	0.363794	0.792144	0.0143991	0.926449	0.168689	0.823207	0.944475	0.694594	0.961699	0.00160244	0.947284	0.620961	0.0524305	0.0116904	4.49556	4.43038e-05	0.000329915
Gm10718	1.03165	-0.477906	-2.17796	-2.01744	-3.68098	0.871124	1.02511	-0.322208	0.568598	5.99317	-2.15711	0.494689	7.82806	6.06707	0.856947	-0.33784	-1.98372	-2.20447	-3.12361	1.13061	1.33111	-0.471194	0.854592	2.89182	-3.41937	0.697379	3.80819	2.90708	0.393925	0.736331	0.05057	0.0302398	0.00245521	0.261453	0.186771	0.63873	0.39522	0.0048808	0.000972714	0.487501	0.000266205	0.00466996	0.707612	0.888245	0.148292	0.299613	0.0622354	0.788539	0.665161	0.919579	0.788228	0.0351109	0.020226	0.760606	0.00504039	0.0431035	4.49561	4.42978e-05	0.000329915
Rsu1	0.0812785	-0.169935	0.0775391	0.124603	0.0989945	0.0342142	-0.191391	0.226159	0.0215652	0.123258	-0.0220959	-0.0547813	0.371512	0.199604	0.941725	-1.98833	0.90845	1.43627	1.1261	0.398744	-2.17988	2.53079	0.231919	1.34721	-0.246318	-0.5728	4.04589	2.11927	0.349047	0.0500481	0.366252	0.154658	0.263345	0.691099	0.0320787	0.013255	0.817167	0.181554	0.80604	0.568318	0.000115722	0.0370343	0.67458	0.225836	0.555357	0.553953	0.553899	0.943756	0.391863	0.401646	0.951928	0.358373	0.905938	0.809003	0.00273326	0.162281	4.4952	4.43464e-05	0.000330099
Atxn10	0.254309	0.0684242	-0.451671	-0.16515	-0.367826	-0.0322117	-0.0154209	0.172249	0.203905	-0.386609	-0.237937	-0.0229312	0.0235775	-0.159772	2.13339	0.588537	-3.91019	-1.38983	-3.17	-0.279805	-0.133768	1.43579	1.69629	-3.2526	-1.9802	-0.190046	0.198042	-1.33901	0.0358247	0.557759	0.000186873	0.168271	0.00213091	0.780318	0.893908	0.154795	0.0935528	0.00165039	0.0509716	0.849734	0.843493	0.184198	0.274541	0.786558	0.00340193	0.572342	0.0585936	0.964328	0.9795	0.697624	0.525797	0.0170623	0.183265	0.945647	0.929441	0.425248	4.49455	4.44247e-05	0.000330548
Rxrb	-0.215564	-0.0731971	0.0129185	-0.177213	-0.0314752	-0.0254323	-0.0288034	-0.0855603	-0.00305561	-0.485947	0.150229	0.116416	-0.721736	-0.605418	-1.75758	-0.615759	0.108743	-1.4394	-0.262159	-0.213212	-0.240052	-0.678033	-0.0237395	-3.9665	1.15335	0.873031	-5.69657	-4.75318	0.0824805	0.539727	0.913667	0.153771	0.793844	0.831681	0.810877	0.499624	0.981117	0.000153349	0.252056	0.385148	1.77883e-07	8.24242e-06	0.386749	0.774317	0.955523	0.552433	0.913324	0.974228	0.964158	0.874973	0.994662	0.00358732	0.476264	0.687507	4.22163e-05	0.00116043	4.49339	4.45658e-05	0.00033133
BC031181	-0.179334	-0.335051	-0.086045	-0.00803989	-0.133481	-0.257339	-0.287616	-0.00404424	-0.197198	0.198007	0.329207	0.223394	-0.135244	-0.222585	-1.70681	-3.23927	-0.847316	-0.0759505	-1.27138	-2.51396	-2.78878	-0.0382246	-1.81359	1.86623	3.02902	1.97141	-1.24106	-2.00903	0.0915699	0.00172035	0.399239	0.93964	0.207121	0.0138566	0.00654998	0.9696	0.0733298	0.0655168	0.00326346	0.0519849	0.218055	0.0477615	0.402452	0.0365559	0.587516	0.982251	0.495811	0.474733	0.23667	0.994107	0.49251	0.186671	0.0397028	0.272234	0.461167	0.189364	4.49342	4.45611e-05	0.00033133
Ctu2	-0.312572	-0.0183748	0.261623	-0.0593155	0.236188	0.00836655	0.00706026	-0.374836	-0.18366	-0.260262	0.414601	0.116006	-1.0497	-0.559928	-1.90858	-0.118615	1.6257	-0.351482	1.4602	0.0504007	0.0421452	-2.16623	-1.03937	-1.59733	2.13965	0.609521	-5.67998	-3.15248	0.0597488	0.905865	0.107778	0.726111	0.147983	0.959923	0.966483	0.0331415	0.30163	0.113966	0.035299	0.543833	1.90774e-07	0.00224837	0.341848	0.962553	0.249634	0.91902	0.419696	0.994028	0.994466	0.490247	0.726882	0.26567	0.149876	0.792714	4.33904e-05	0.0270907	4.49267	4.46528e-05	0.000331843
Ankrd46	0.204499	-0.0877742	-0.475324	-0.12936	-0.184325	-0.141465	-0.378773	0.0841361	0.105123	-0.0321076	0.18295	0.258564	-0.130921	-0.185549	1.81385	-0.795542	-4.35335	-1.15043	-1.66615	-1.2993	-3.45958	0.740808	0.92207	-0.284971	1.60307	2.24226	-1.15629	-1.62774	0.0732894	0.428552	3.77571e-05	0.253247	0.0994268	0.197415	0.000854146	0.460886	0.359146	0.776371	0.112692	0.0275929	0.250857	0.107344	0.367304	0.695613	0.00118995	0.665158	0.349435	0.749399	0.128285	0.860259	0.765212	0.8769	0.294694	0.201399	0.499572	0.310075	4.49246	4.46782e-05	0.000331898
Mettl15	0.442031	-0.0963411	-0.147467	0.198794	0.0068632	0.0957698	-0.250672	0.378741	-0.0254462	0.384	0.296732	0.170634	0.46601	0.18792	2.96612	-0.620205	-0.977305	1.36116	0.0430206	0.647313	-1.61508	2.41826	-0.148426	2.23852	1.84586	0.926671	2.65793	1.02002	0.00393083	0.53681	0.331239	0.177121	0.965788	0.519203	0.110063	0.0177675	0.882364	0.0278452	0.0684533	0.356766	0.00941863	0.31066	0.106428	0.772494	0.522448	0.583039	0.986861	0.900959	0.577033	0.425428	0.971302	0.107945	0.21845	0.663264	0.0635137	0.564874	4.49212	4.47195e-05	0.000331989
Cnn2	-0.790302	-0.467849	1.22109	0.292122	0.87631	0.138667	-0.123068	0.384534	-0.360182	0.295575	0.84067	0.535064	-0.16056	-0.59967	-2.79249	-1.7725	4.13213	0.929682	2.81868	0.425982	-0.363995	1.23879	-1.0364	0.886922	2.4865	1.33786	-0.447013	-1.54712	0.00648173	0.0799555	8.49206e-05	0.355213	0.00601848	0.671216	0.716781	0.218891	0.303006	0.377666	0.0148907	0.184572	0.656022	0.125612	0.130084	0.289693	0.00204242	0.73991	0.0942844	0.93928	0.938272	0.749288	0.728186	0.57054	0.0917496	0.495175	0.823267	0.340715	4.49191	4.47446e-05	0.000331989
Lgals1	-0.0340748	-0.59929	0.79466	0.818716	0.760687	-0.0581314	-0.565317	0.348264	-0.101851	0.408697	1.01386	0.742746	-0.256902	-0.4359	-0.129254	-2.17308	2.79801	2.82219	2.3396	-0.188286	-1.70202	1.09421	-0.296029	1.19383	2.83177	1.86385	-0.676801	-1.09792	0.897467	0.0326044	0.00638145	0.00595869	0.0216895	0.851109	0.0924681	0.277007	0.767942	0.235923	0.00579837	0.0658545	0.500401	0.27539	0.962283	0.178082	0.0351151	0.15268	0.168782	0.976413	0.544014	0.78345	0.937933	0.423462	0.05392	0.305001	0.714476	0.528281	4.49193	4.4742e-05	0.000331989
Ankrd13c	0.0590813	0.0505783	-0.24204	-0.0040586	-0.234756	-0.1789	0.0432947	-0.111812	-0.0640988	0.0348299	-0.143113	-0.300799	0.0661308	0.27153	0.74125	0.652957	-3.13404	-0.050918	-3.02967	-2.31636	0.560417	-1.38695	-0.791074	0.436088	-1.77082	-3.70023	0.825899	3.38832	0.460619	0.515576	0.0023785	0.959512	0.00325715	0.022987	0.576694	0.169144	0.43114	0.663898	0.0802372	0.000384762	0.411212	0.0010747	0.753239	0.759755	0.0178505	0.989165	0.070349	0.500932	0.891761	0.710313	0.805388	0.803018	0.239852	0.0267298	0.646268	0.0167724	4.49173	4.47661e-05	0.000332016
Atf7ip	0.104878	0.108729	0.199803	0.156651	0.220735	0.14803	0.0877967	0.0342284	-0.165251	0.203508	0.178429	0.0622626	0.0593072	-0.0240057	1.33583	1.43417	2.65053	1.99854	2.92229	1.96722	1.16902	0.434968	-2.10743	2.60818	2.28014	0.798926	0.764417	-0.309576	0.185232	0.155255	0.00961079	0.0489088	0.00446818	0.0524746	0.245718	0.664707	0.0380766	0.0107803	0.025146	0.426597	0.446771	0.757654	0.522698	0.413214	0.0461453	0.361575	0.0814217	0.575098	0.71503	0.928009	0.407167	0.0584864	0.123669	0.717919	0.674053	0.890536	4.49109	4.48448e-05	0.000332465
Acot12	0.271094	0.42084	-0.699629	-0.325938	-0.248275	-0.102597	-0.0305142	0.195144	0.532445	-0.218528	-0.196828	0.187053	0.173445	0.126864	1.73463	2.78763	-4.60461	-2.05339	-1.61976	-0.664236	-0.197838	1.23177	3.36602	-1.38131	-1.23772	1.18719	1.0922	0.805075	0.0864926	0.00657114	1.46279e-05	0.0431612	0.109051	0.508368	0.843652	0.221488	0.00115405	0.170865	0.219285	0.238515	0.277883	0.423061	0.393806	0.0757099	0.000661533	0.346501	0.36271	0.896217	0.969821	0.750216	0.128922	0.34429	0.436981	0.554818	0.527835	0.6665	4.49073	4.48879e-05	0.000332651
Cenpx	0.143199	-0.37047	-0.165523	-0.141559	-0.352213	0.119236	-0.18378	0.0873504	-0.0499899	-0.162263	-0.214913	0.00470179	0.140001	-0.216954	1.16175	-2.91939	-1.36602	-1.16934	-2.7339	1.00257	-1.4918	0.695897	-0.377796	-1.29383	-1.71346	0.0338905	1.11718	-1.64157	0.248642	0.00450606	0.175596	0.245589	0.00763847	0.318963	0.139516	0.488424	0.70654	0.199288	0.0903348	0.973045	0.26712	0.104437	0.58659	0.0625772	0.346583	0.658298	0.103245	0.823207	0.611635	0.871733	0.919315	0.380141	0.258225	0.990057	0.516908	0.305405	4.49008	4.49675e-05	0.000332973
Crebbp	0.0176949	0.222072	0.0400714	0.0632411	0.135132	-0.00547476	0.127011	-0.174508	0.0735884	-0.0479462	-0.121054	-0.0754312	-0.101401	0.101073	0.241572	3.1327	0.570075	0.865571	1.91052	-0.078102	1.81101	-2.39498	1.0139	-0.657371	-1.67685	-1.04833	-1.40321	1.3977	0.809703	0.00238824	0.570156	0.389203	0.0594955	0.937934	0.0737314	0.0188567	0.313555	0.512749	0.0973086	0.297511	0.164259	0.165901	0.929302	0.0443178	0.72995	0.762877	0.26911	0.99124	0.506093	0.429324	0.736445	0.69002	0.269379	0.612407	0.393649	0.399523	4.4901	4.49651e-05	0.000332973
Klra2	-0.795553	-1.15599	0.935511	-0.20785	0.635684	0.347808	-0.856163	0.411343	-1.16903	1.09309	1.13418	0.303366	0.370256	-0.379305	-2.11721	-3.02997	2.48337	-0.523726	1.34798	0.874391	-1.83058	1.04585	-2.31682	2.32376	2.539	0.491453	0.717726	-0.64325	0.0372141	0.0032542	0.0150132	0.601855	0.181306	0.384411	0.070728	0.298645	0.0229608	0.022567	0.0129701	0.624394	0.474927	0.521823	0.278924	0.0519011	0.0630327	0.872417	0.465599	0.852279	0.499817	0.793015	0.357573	0.0942818	0.0841582	0.84013	0.695405	0.744716	4.48976	4.50063e-05	0.000333126
Rps13	-0.353461	-0.281008	0.134907	-0.142663	-0.043016	-0.0758912	-0.103085	-0.0501245	-0.0182812	0.119758	0.364084	0.331694	-0.294451	-0.230218	-3.49041	-2.86002	1.37603	-1.41226	-0.438893	-0.77611	-1.05408	-0.490632	-0.179061	1.182	3.56412	3.24024	-2.90651	-2.2661	0.000772638	0.00534864	0.172489	0.161587	0.661871	0.439874	0.294886	0.624972	0.858323	0.240559	0.000606536	0.0017152	0.00467768	0.0260298	0.0564977	0.0673637	0.342874	0.562214	0.845607	0.87017	0.757008	0.915696	0.964495	0.429024	0.0152653	0.0546697	0.0401649	0.131275	4.48852	4.5158e-05	0.000334104
Gm37282	0.328823	-0.41831	2.36644	2.14653	1.4139	0.548737	0.534227	0.00345662	-0.474576	0.878838	2.02024	0.907048	-1.13795	-0.502786	0.752805	-0.871633	3.60174	3.69003	2.27449	0.720975	0.696807	0.00658395	-0.78352	1.41557	2.70525	1.21433	-1.39283	-0.662189	0.453682	0.385905	0.000535405	0.000398263	0.0254981	0.472937	0.487857	0.994762	0.435536	0.160616	0.00827037	0.22804	0.167365	0.509672	0.748458	0.660063	0.00665284	0.0351062	0.180296	0.884419	0.859007	0.99932	0.808746	0.330814	0.0655334	0.544704	0.397289	0.735627	4.48794	4.52291e-05	0.000334104
Gm42687	0.328823	-0.41831	2.36644	2.14653	1.4139	0.548737	0.534227	0.00345662	-0.474576	0.878838	2.02024	0.907048	-1.13795	-0.502786	0.752805	-0.871633	3.60174	3.69003	2.27449	0.720975	0.696807	0.00658395	-0.78352	1.41557	2.70525	1.21433	-1.39283	-0.662189	0.453682	0.385905	0.000535405	0.000398263	0.0254981	0.472937	0.487857	0.994762	0.435536	0.160616	0.00827037	0.22804	0.167365	0.509672	0.748458	0.660063	0.00665284	0.0351062	0.180296	0.884419	0.859007	0.99932	0.808746	0.330814	0.0655334	0.544704	0.397289	0.735627	4.48794	4.52291e-05	0.000334104
Gm44379	0.328823	-0.41831	2.36644	2.14653	1.4139	0.548737	0.534227	0.00345662	-0.474576	0.878838	2.02024	0.907048	-1.13795	-0.502786	0.752805	-0.871633	3.60174	3.69003	2.27449	0.720975	0.696807	0.00658395	-0.78352	1.41557	2.70525	1.21433	-1.39283	-0.662189	0.453682	0.385905	0.000535405	0.000398263	0.0254981	0.472937	0.487857	0.994762	0.435536	0.160616	0.00827037	0.22804	0.167365	0.509672	0.748458	0.660063	0.00665284	0.0351062	0.180296	0.884419	0.859007	0.99932	0.808746	0.330814	0.0655334	0.544704	0.397289	0.735627	4.48794	4.52291e-05	0.000334104
Gm44268	0.328823	-0.41831	2.36644	2.14653	1.4139	0.548737	0.534227	0.00345662	-0.474576	0.878838	2.02024	0.907048	-1.13795	-0.502786	0.752805	-0.871633	3.60174	3.69003	2.27449	0.720975	0.696807	0.00658395	-0.78352	1.41557	2.70525	1.21433	-1.39283	-0.662189	0.453682	0.385905	0.000535405	0.000398263	0.0254981	0.472937	0.487857	0.994762	0.435536	0.160616	0.00827037	0.22804	0.167365	0.509672	0.748458	0.660063	0.00665284	0.0351062	0.180296	0.884419	0.859007	0.99932	0.808746	0.330814	0.0655334	0.544704	0.397289	0.735627	4.48794	4.52291e-05	0.000334104
Lamtor4	0.0585122	-0.245524	-0.415496	-0.155738	-0.194404	-0.201245	-0.466615	0.112419	0.105114	-0.376865	0.28617	0.409315	-0.550616	-0.681066	0.381999	-1.61191	-2.81515	-1.02289	-1.26169	-1.3724	-3.12299	0.716871	0.653966	-2.44059	1.77334	2.41838	-3.46215	-4.17156	0.703432	0.110752	0.00607902	0.309313	0.210571	0.173612	0.0024598	0.475452	0.514929	0.0167758	0.0798155	0.017762	0.000847068	7.36245e-05	0.881946	0.344709	0.0340407	0.709206	0.499723	0.731941	0.182729	0.865881	0.846257	0.0773229	0.239291	0.162963	0.0115854	0.00343388	4.48714	4.5328e-05	0.0003347
Hs3st3b1	0.122359	-0.133999	-0.206326	-0.0302994	-0.18045	-0.053668	-0.159875	0.00492769	0.0464756	-0.400933	-0.300873	-0.175842	-0.0951322	-0.178615	1.20199	-1.37205	-2.10368	-0.297039	-1.8523	-0.545993	-1.63411	0.0487415	0.462302	-3.96013	-2.97339	-1.75646	-0.938814	-1.77152	0.232764	0.173719	0.0384125	0.767174	0.067513	0.586525	0.105997	0.961242	0.645066	0.000156829	0.00384773	0.0826728	0.350531	0.0801189	0.572601	0.437755	0.122055	0.932606	0.288449	0.919003	0.570915	0.992814	0.89747	0.00363887	0.0431119	0.339443	0.595522	0.261418	4.48565	4.55119e-05	0.000335924
Fbxo11	0.264176	0.286347	-0.0802541	0.194651	0.107864	-0.0107299	0.0982291	-0.13501	0.0851245	0.334188	-0.194227	-0.0363	0.393405	0.455613	2.68366	2.99385	-0.836869	1.97743	1.12626	-0.111891	1.02296	-1.35316	0.850768	3.35042	-1.93841	-0.360034	3.92735	4.53275	0.00877743	0.00362237	0.405053	0.0512889	0.263278	0.911178	0.309279	0.179654	0.397329	0.00121284	0.0559486	0.71973	0.000175974	1.92402e-05	0.147274	0.0551073	0.593092	0.367003	0.553886	0.987686	0.767647	0.717668	0.789145	0.0139362	0.194753	0.887204	0.00368405	0.00167991	4.48531	4.55531e-05	0.000336093
Gm43259	0.444058	0.348147	-0.59298	0.189845	-0.233832	-0.338766	-0.0110015	-0.180433	0.027281	0.00662476	-0.393995	-0.492351	0.220187	0.526257	2.86631	2.2754	-3.93453	1.2491	-1.5954	-2.29376	-0.0763083	-1.13525	0.167454	0.0417651	-2.45837	-3.04314	1.37658	3.3421	0.00525291	0.0254409	0.000171602	0.215116	0.114398	0.0243137	0.939356	0.259517	0.867417	0.966786	0.0160219	0.00312883	0.172319	0.00124529	0.119919	0.15628	0.00322717	0.62876	0.370651	0.503294	0.98896	0.774895	0.966692	0.984364	0.0960931	0.0694763	0.403281	0.0185354	4.48513	4.55758e-05	0.000336126
Stxbp5	-0.149747	0.0394573	0.182633	0.0834869	0.147809	-0.0506013	0.0742811	-0.152689	-0.0332138	0.280897	0.0727036	0.114208	0.0555043	0.133475	-2.08869	0.567926	2.6051	1.15428	2.10608	-0.715169	1.04908	-2.10271	-0.452829	3.86585	0.98277	1.51979	0.749823	1.79215	0.0397776	0.571607	0.0108701	0.251677	0.0381974	0.476498	0.297164	0.0384988	0.651845	0.000218092	0.328557	0.132339	0.455467	0.0767274	0.287366	0.794189	0.0502536	0.663892	0.218518	0.885243	0.758901	0.513959	0.899883	0.0045145	0.557565	0.427058	0.68032	0.254877	4.48401	4.57149e-05	0.000336931
Fmnl1	-0.513713	-0.375818	1.47917	0.482848	1.23032	0.482608	-0.126972	0.407719	-0.85821	0.488067	0.910857	0.111088	-0.0150713	-0.481231	-1.59888	-1.22982	4.10751	1.35537	3.25512	1.23235	-0.29998	1.04894	-1.84234	1.14374	2.12875	0.206198	-0.0325721	-0.952327	0.11362	0.222216	9.27979e-05	0.178951	0.00163745	0.221275	0.764937	0.297229	0.0689721	0.255997	0.0362182	0.837138	0.974094	0.343677	0.43356	0.498874	0.00217786	0.585204	0.0518935	0.768232	0.951099	0.792157	0.484619	0.44674	0.151987	0.940918	0.988946	0.596122	4.48395	4.57216e-05	0.000336931
Trp53cor1	1.01574	-0.0152064	1.18338	3.51763	0.681085	-1.31851	0.487084	1.16876	0.414137	0.781894	0.149492	0.777823	1.80116	0.418208	2.26453	-0.0305692	1.93744	5.12139	1.20632	-1.64347	0.730673	1.85267	0.579082	0.970684	0.265187	0.978833	2.38853	0.47695	0.0261297	0.975686	0.0560687	1.91448e-06	0.231098	0.104042	0.467022	0.0674592	0.564091	0.334506	0.791518	0.330487	0.0191685	0.634642	0.240094	0.990908	0.159063	0.00117568	0.52233	0.649849	0.849128	0.580459	0.866176	0.528978	0.897252	0.641293	0.102554	0.81894	4.48331	4.58017e-05	0.000337387
Farsa	-0.342375	-0.0703611	0.34885	-0.0246923	0.12721	0.0311674	0.151279	-0.141883	-0.0381721	-0.108844	0.210905	-0.00449393	-0.461633	-0.142522	-3.40946	-0.73065	3.52591	-0.240585	1.2906	0.30802	1.49563	-1.39128	-0.366073	-1.08439	1.97259	-0.0416968	-4.38039	-1.37032	0.00100423	0.467036	0.00068788	0.810466	0.200401	0.758834	0.138517	0.167832	0.715236	0.281308	0.0518485	0.96684	3.41414e-05	0.174256	0.0594884	0.724559	0.00783723	0.947101	0.488164	0.958813	0.610941	0.708568	0.92189	0.474461	0.185261	0.98775	0.00114779	0.410526	4.48283	4.58619e-05	0.000337696
Gna12	0.347885	0.332701	-0.593263	-0.310537	-0.223033	0.0651589	-0.0375292	-0.0869051	-0.0294507	-0.58294	-0.0542436	0.0533996	-0.615602	-0.66579	2.03638	2.0245	-3.5929	-1.79099	-1.34407	0.388402	-0.225112	-0.501856	-0.171345	-3.31745	-0.316226	0.315534	-3.5357	-3.84552	0.0448777	0.046112	0.000551361	0.0769152	0.182563	0.698706	0.822442	0.617088	0.864367	0.00134638	0.75262	0.753143	0.000666104	0.000234022	0.304306	0.215657	0.0067673	0.427572	0.466679	0.945136	0.965379	0.914048	0.966327	0.0150239	0.875703	0.903797	0.0096551	0.00654137	4.48175	4.59966e-05	0.000338552
Ptgr1	-0.0896108	-0.919817	0.858048	0.337864	0.0631021	0.430573	-0.124871	0.70419	-0.16938	0.372817	0.329474	-0.173877	0.747532	0.377313	-0.381604	-3.59992	3.35061	1.3698	0.217871	1.6128	-0.430382	2.45896	-0.511245	1.12383	1.16541	-0.493268	2.27506	1.06917	0.703724	0.000538656	0.0012121	0.174417	0.828061	0.110558	0.668026	0.0159971	0.610528	0.264302	0.247168	0.623117	0.0254626	0.288069	0.882108	0.0191207	0.0114516	0.580025	0.931853	0.659145	0.924825	0.415344	0.884098	0.455647	0.470362	0.839649	0.123512	0.54154	4.48092	4.60994e-05	0.000339173
Gm16576	0.693179	0.109916	-0.582638	-0.0036989	-0.365814	0.11424	-0.106908	0.282489	-0.130315	-0.428895	-0.419647	-0.469619	0.273241	-0.0895912	3.54977	0.541931	-2.98735	-0.0203836	-1.86832	0.630439	-0.569506	1.3704	-0.571542	-2.08565	-2.13977	-2.02433	1.39697	-0.426531	0.00063595	0.589308	0.00369265	0.983786	0.0652214	0.530128	0.57054	0.174232	0.569166	0.0400597	0.0352889	0.0461294	0.166122	0.670817	0.0526998	0.806	0.0243139	0.995937	0.28299	0.904342	0.889412	0.713602	0.867627	0.136594	0.149868	0.255822	0.396074	0.841055	4.47992	4.62258e-05	0.000339877
Mindy4	0.398441	0.113232	-0.526299	-0.16257	-0.317505	0.0347111	-0.0955626	0.356756	0.204274	-0.382018	-0.0169424	-0.0658811	-0.00831992	-0.111864	3.06629	0.863077	-4.15098	-1.31829	-2.49042	0.289278	-0.777243	2.68243	1.45047	-2.85496	-0.128669	-0.458058	-0.0627949	-0.81678	0.00291926	0.390565	7.9326e-05	0.191009	0.0147389	0.773085	0.43921	0.00880702	0.15067	0.00542677	0.897928	0.648099	0.95008	0.416376	0.0900862	0.664058	0.0019408	0.60256	0.140619	0.962794	0.835699	0.362083	0.598359	0.0376825	0.952108	0.852935	0.979024	0.661227	4.47961	4.6264e-05	0.000339877
Tmem135	0.339697	0.378694	-0.572408	-0.175528	-0.246996	-0.0571835	0.0532823	0.219117	0.444917	-0.273718	-0.194996	0.0810014	0.140395	0.0901979	2.53264	2.9235	-4.41442	-1.2991	-1.89157	-0.437555	0.407638	1.62025	3.30414	-2.03278	-1.43735	0.602183	1.03934	0.670562	0.0131903	0.00445246	3.00638e-05	0.197482	0.062012	0.662838	0.684582	0.108946	0.00140412	0.045249	0.154353	0.548683	0.301644	0.504348	0.181347	0.0621892	0.00103333	0.60874	0.274957	0.93673	0.928038	0.648831	0.13473	0.147667	0.354525	0.79581	0.55038	0.732142	4.47957	4.62688e-05	0.000339877
Gstp3	0.020379	-0.890259	0.788972	0.621694	-0.0532076	0.187657	-0.0480793	0.216026	0.382154	0.510667	0.388371	0.921635	0.338321	-0.0288144	0.0851684	-3.51536	3.14277	2.47915	-0.194815	0.716202	-0.177365	0.83268	1.44261	1.82388	1.43163	3.1287	1.16262	-0.0934893	0.932331	0.000712113	0.00231603	0.015179	0.84601	0.475863	0.859651	0.407398	0.152867	0.0717439	0.155979	0.00241751	0.248291	0.925739	0.977178	0.022236	0.0174655	0.226606	0.93952	0.885243	0.971823	0.840948	0.600227	0.197562	0.357014	0.0614316	0.497257	0.968039	4.47959	4.62672e-05	0.000339877
Cdk12	0.117766	0.226176	0.0115136	0.0599559	0.0605639	0.0693233	0.177126	-0.111182	0.0652041	0.0525453	-0.12872	-0.0777487	0.0700826	0.195498	1.88055	3.73564	0.191273	0.957394	1.00015	1.15163	2.94209	-1.77066	1.04296	0.841676	-2.05926	-1.24978	1.12775	3.14709	0.0635164	0.000341219	0.848776	0.34113	0.320125	0.252755	0.00421751	0.0802632	0.299974	0.402371	0.0425818	0.214866	0.262653	0.0022857	0.347849	0.0151842	0.916798	0.732157	0.608886	0.785388	0.21117	0.602005	0.72611	0.593207	0.165573	0.529665	0.512291	0.0273794	4.47926	4.63086e-05	0.000340033
Pde4dip	-0.0620929	-0.11799	-0.167787	-0.1408	-0.208423	-0.0890799	-0.0773546	0.00771882	-0.0872739	-0.272989	-0.210854	-0.248376	-0.0544157	-0.111887	-0.722503	-1.42982	-2.01974	-1.63721	-2.533	-1.07152	-0.933817	0.0897333	-1.02703	-3.15733	-2.45709	-2.95355	-0.630849	-1.30717	0.472002	0.156496	0.0466145	0.105345	0.0131775	0.28702	0.353088	0.928714	0.307367	0.00221526	0.0160748	0.0040785	0.529861	0.194738	0.75987	0.415196	0.140094	0.47885	0.132841	0.805571	0.793963	0.984294	0.73189	0.0205912	0.0961925	0.0779443	0.736684	0.438011	4.47907	4.63324e-05	0.000340072
Tom1l2	-0.0683388	0.0153141	-0.21779	-0.306913	-0.179225	0.020784	-0.0232509	-0.155656	-0.055223	-0.235087	-0.248911	-0.228434	-0.141832	-0.0618759	-0.724157	0.166909	-2.386	-3.26289	-1.95171	0.228498	-0.254505	-1.63156	-0.573008	-2.50691	-2.59418	-2.34775	-1.50355	-0.653211	0.470991	0.867845	0.0192923	0.0015982	0.0543215	0.819817	0.79973	0.106535	0.568178	0.0141156	0.0111943	0.0212504	0.136466	0.515413	0.759282	0.947291	0.0745276	0.0765127	0.256612	0.973083	0.961662	0.644776	0.867627	0.069032	0.0776183	0.17678	0.352314	0.740133	4.47882	4.63639e-05	0.000340168
Dcakd	0.190863	0.297616	-0.197368	-0.0595116	0.0576952	0.0530066	0.0425526	0.112261	0.221455	-0.772408	0.104615	-0.0291332	-0.764761	-0.52182	1.30952	2.09928	-1.37623	-0.41481	0.409579	0.375692	0.298578	0.743992	1.42334	-5.34158	0.675609	-0.18398	-5.14211	-3.5361	0.193948	0.0388083	0.172427	0.679344	0.683162	0.708098	0.766003	0.458968	0.158361	7.80836e-07	0.501154	0.854474	1.76077e-06	0.000665246	0.533538	0.196096	0.342789	0.903676	0.856316	0.946149	0.951137	0.860247	0.60541	0.000114169	0.705922	0.947801	0.000159796	0.0126349	4.47771	4.65039e-05	0.000341059
Gm37718	-0.262152	0.195066	0.353324	-0.0558087	0.0988909	0.14698	0.4495	0.387361	0.550387	-0.402568	-0.0818062	-0.0638451	0.0665988	0.211664	-1.85533	1.48357	2.50278	-0.384358	0.747008	1.01311	3.16528	2.66112	3.69802	-2.73609	-0.575618	-0.438926	0.463372	1.47278	0.067074	0.141685	0.0142695	0.701689	0.457155	0.313933	0.00216199	0.00933679	0.000387645	0.00759223	0.56642	0.661848	0.644302	0.144567	0.355701	0.395134	0.0609521	0.911351	0.714823	0.819437	0.17792	0.362679	0.079351	0.046655	0.753473	0.859343	0.815694	0.368212	4.47693	4.66016e-05	0.000341552
Vill	-0.142251	-2.31836	2.40918	1.28965	-0.107337	0.977279	0.198155	-0.261589	-0.297806	0.888046	0.454531	0.981183	0.171926	-0.390942	-0.365897	-4.34025	4.29314	2.74895	-0.161049	1.57736	0.287879	-0.445629	-0.469417	1.33864	0.669086	1.22117	0.230363	-0.47298	0.715366	3.96397e-05	4.71858e-05	0.00732468	0.872443	0.118489	0.774152	0.657017	0.639994	0.184318	0.505284	0.225455	0.818373	0.63746	0.888906	0.00438	0.00139177	0.16798	0.950458	0.671425	0.953802	0.926396	0.895807	0.361976	0.708868	0.541887	0.916035	0.820892	4.47688	4.66082e-05	0.000341552
Krt23	1.65619	1.89606	-3.36572	-0.909478	-0.96614	-0.80005	-0.503515	0.160876	1.33969	-3.24766	-1.80054	-0.380719	-1.28624	-1.52726	1.94233	2.24739	-4.35578	-1.45973	-1.60485	-1.57452	-1.01169	0.139057	1.24092	-3.51446	-1.85579	-0.418805	-1.90299	-2.12859	0.0554648	0.0272494	3.74174e-05	0.148113	0.112299	0.119144	0.314607	0.889739	0.218108	0.000714202	0.0670085	0.676433	0.0604846	0.0362318	0.332314	0.161468	0.0011824	0.544976	0.3678	0.671607	0.772584	0.976625	0.666339	0.00981656	0.215643	0.864931	0.214911	0.160495	4.47661	4.66423e-05	0.000341667
Insr	0.126687	0.0211893	-0.248832	-0.0981551	-0.199415	-0.0239892	-0.028227	-0.0777922	0.0931038	-0.0280596	-0.230396	-0.0522818	0.124544	0.117326	1.8447	0.322493	-3.7657	-1.42173	-3.03079	-0.360983	-0.426585	-1.13618	1.36826	-0.408724	-3.38248	-0.777939	1.82352	1.72998	0.0686234	0.747885	0.000307968	0.158825	0.00324626	0.719023	0.670778	0.25913	0.174899	0.683788	0.00109494	0.438801	0.071799	0.0873241	0.358011	0.893314	0.00472414	0.558704	0.070349	0.950051	0.925743	0.774831	0.61907	0.816424	0.0217138	0.726967	0.238976	0.274731	4.4757	4.67581e-05	0.000342243
Pwwp2a	0.0757709	0.196577	-0.0577312	-0.00330348	-0.000122431	0.0213431	0.138969	-0.0914557	0.0142988	0.153729	-0.31656	-0.452266	0.378833	0.620293	0.673537	1.80225	-0.522841	-0.0293894	-0.00112274	0.19346	1.25887	-0.806718	0.123778	1.34962	-2.77801	-3.90672	3.30897	5.43377	0.502464	0.0751115	0.602468	0.976624	0.999107	0.847068	0.211582	0.422119	0.901788	0.180781	0.00675165	0.000189152	0.00138291	5.33777e-07	0.776781	0.280231	0.753758	0.99474	0.999569	0.976055	0.686869	0.847205	0.975723	0.357276	0.0586725	0.017689	0.0166736	0.000337159	4.47579	4.67469e-05	0.000342243
Tlcd2	-0.351947	-0.962861	-0.402781	-0.324991	-0.360153	-0.429738	-1.00549	0.268135	0.195692	-0.454066	-0.104997	0.213148	-0.0809344	-0.471522	-1.41925	-3.87349	-1.68809	-1.30952	-1.41957	-1.79954	-4.12187	1.06827	0.771093	-1.83021	-0.418228	0.824128	-0.326154	-1.86333	0.159543	0.000212379	0.0951217	0.193947	0.159452	0.075542	8.81228e-05	0.288473	0.442826	0.0707827	0.676853	0.412213	0.745123	0.0659275	0.492505	0.0116143	0.229571	0.60489	0.436021	0.615186	0.0854466	0.787072	0.81113	0.196036	0.828604	0.707951	0.876003	0.231415	4.47358	4.70278e-05	0.00034408
Sult2a8	0.320867	-0.128472	-1.34177	-0.579523	-1.15745	-0.441377	-0.312792	0.881755	1.08444	-1.04084	-0.189859	0.222126	0.0307739	-0.178523	0.961851	-0.406524	-4.05149	-1.69189	-3.55759	-1.29749	-0.919742	2.36352	2.92137	-2.77601	-0.495316	0.590526	0.0799051	-0.470006	0.338899	0.685396	0.000113432	0.0943914	0.00061977	0.198033	0.360354	0.0204229	0.00448013	0.0067897	0.621677	0.556431	0.936504	0.639575	0.666188	0.860975	0.00246144	0.458679	0.0318805	0.749399	0.797592	0.439079	0.216021	0.0436146	0.791948	0.800967	0.973108	0.82232	4.47298	4.71043e-05	0.000344503
Dlec1	0.864349	0.702444	-1.13697	-0.56416	0.0673936	0.291536	-0.501922	1.16667	1.0541	-2.34243	-0.844764	-0.920806	-0.331001	-0.367523	1.88546	1.53646	-2.57491	-1.42739	0.155965	0.776316	-1.20788	2.23295	1.88978	-4.79394	-1.99498	-1.93272	-0.869022	-0.934688	0.0628421	0.128203	0.0117877	0.157192	0.876436	0.439754	0.230499	0.028225	0.0622533	7.03093e-06	0.0493036	0.0566571	0.387324	0.352642	0.346214	0.374069	0.0532527	0.556807	0.951634	0.87017	0.704606	0.477069	0.470231	0.000491064	0.179687	0.282182	0.625861	0.604796	4.47178	4.72585e-05	0.000345356
Tm2d1	-0.247856	-0.0963929	-0.461744	-0.418008	-0.0754907	-0.291592	-0.482646	0.0333642	0.0933897	0.0426358	0.230811	0.311656	-0.154811	-0.175631	-1.84057	-0.738541	-3.75687	-3.13763	-0.566292	-2.40332	-3.83465	0.258568	0.69921	0.325503	1.69221	2.17509	-1.11985	-1.24665	0.0692332	0.462255	0.000317404	0.00235266	0.572713	0.0184596	0.000242984	0.796604	0.486362	0.745614	0.0943309	0.0324481	0.265985	0.216009	0.358363	0.721242	0.0047813	0.0958917	0.793287	0.4906	0.102753	0.958266	0.83407	0.856815	0.264707	0.216199	0.515924	0.464897	4.47179	4.72573e-05	0.000345356
Mrpl38	-0.231851	-0.199746	-0.06945	-0.247374	-0.237001	-0.0539271	-0.032195	0.0444	0.255673	-0.707273	-0.0541729	0.101001	-0.6087	-0.5526	-1.66041	-1.46871	-0.514745	-1.76992	-1.73495	-0.399293	-0.23755	0.313064	1.79113	-5.09092	-0.379047	0.697975	-4.34644	-3.92074	0.10058	0.145664	0.608089	0.0803874	0.0864351	0.690695	0.812811	0.755012	0.0768917	2.16451e-06	0.705614	0.48713	3.87393e-05	0.000180099	0.415793	0.400832	0.757409	0.435258	0.327525	0.943756	0.964412	0.949419	0.499114	0.000221846	0.847648	0.76022	0.0012565	0.00564417	4.47149	4.72961e-05	0.000345491
Wdr18	-0.0967283	-0.184733	-0.03188	-0.169838	-0.175662	0.0412301	-0.0409517	0.0535259	-0.0890107	-0.54721	0.179403	0.0942405	-0.673087	-0.730461	-0.71916	-1.4099	-0.244371	-1.26274	-1.33674	0.316046	-0.312981	0.392531	-0.643459	-4.06705	1.30308	0.668716	-4.95356	-5.3235	0.474048	0.16228	0.807543	0.210196	0.184936	0.752755	0.755074	0.695665	0.521688	0.000107296	0.196125	0.505519	3.74838e-06	8.41017e-07	0.761213	0.42281	0.891928	0.622578	0.469283	0.957503	0.948495	0.937476	0.848875	0.00286703	0.410079	0.771137	0.000256622	0.000387351	4.47135	4.73144e-05	0.000345491
Gm38102	0.163723	0.193258	0.111294	-0.19248	-0.265914	0.467497	0.570467	-0.0963617	-0.0422286	-0.717148	-0.500441	-0.659965	-0.313068	-0.0994115	0.837127	1.01527	0.557789	-1.0104	-1.43807	2.40295	2.93536	-0.46594	-0.196919	-3.68645	-2.44761	-3.12432	-1.63026	-0.520508	0.404909	0.312906	0.578479	0.315218	0.154147	0.018477	0.00430126	0.642471	0.844369	0.000403096	0.0164744	0.00244987	0.106809	0.604085	0.714524	0.595501	0.735709	0.714916	0.428463	0.4906	0.21117	0.921825	0.960063	0.00667827	0.0977747	0.0616138	0.304791	0.799904	4.47063	4.7407e-05	0.00034603
Oas1g	-0.68455	-0.935246	0.593274	-0.199234	0.130485	0.107958	-0.472457	0.96123	-0.884651	-0.526618	1.47412	0.0606852	-1.03951	-1.47195	-1.84347	-2.49263	1.63669	-0.510913	0.309064	0.282957	-1.14973	2.66064	-1.89772	-1.39741	3.66243	0.113923	-2.4956	-3.2239	0.0688042	0.0146541	0.105455	0.610759	0.758042	0.777909	0.253536	0.00934903	0.0611859	0.16599	0.000437067	0.909572	0.0145407	0.00180447	0.358011	0.116083	0.245937	0.875596	0.898443	0.963942	0.720685	0.362679	0.469701	0.338054	0.0127205	0.968895	0.0858274	0.0232963	4.46931	4.75765e-05	0.000347129
Marcksl1	-0.443345	-0.275737	0.91605	0.0665118	0.648087	0.406194	-0.00777359	0.241011	-0.0878504	0.0143418	0.717402	0.680627	-0.462049	-0.754135	-2.08347	-1.35766	4.10331	0.297512	2.84006	1.73934	-0.0315616	1.03153	-0.351783	0.059492	2.81868	2.38386	-1.76792	-2.71298	0.0402638	0.178226	9.42111e-05	0.766814	0.00566292	0.0856559	0.974897	0.305267	0.725887	0.952702	0.00601845	0.0193974	0.0807233	0.00809525	0.288968	0.443771	0.0022026	0.932353	0.0911161	0.627953	0.995184	0.795162	0.925596	0.97797	0.0550535	0.170009	0.256187	0.0619604	4.46841	4.76932e-05	0.000347843
Zfp652	0.149303	0.226414	0.0203766	0.11711	0.105591	0.05257	0.1412	0.0022349	0.28017	0.186214	0.117984	0.260345	0.0704647	0.206039	1.64821	2.58814	0.234398	1.29343	1.20786	0.605039	1.62542	0.0244089	3.07059	2.0489	1.30021	2.88068	0.782414	2.28894	0.103065	0.0113775	0.815249	0.199427	0.230509	0.546793	0.107838	0.980585	0.00288182	0.0436093	0.197102	0.00504025	0.436182	0.0246056	0.419327	0.100724	0.896624	0.610766	0.521916	0.90933	0.574854	0.996668	0.188268	0.144473	0.411561	0.0857921	0.66679	0.126942	4.46823	4.77167e-05	0.000347877
Coro2b	-0.291482	0.0402698	-0.153063	-0.404905	-0.237674	-0.0396405	0.124881	-0.110928	-0.154666	-0.528731	-0.23131	-0.777487	-0.408349	0.0940894	-1.69563	0.248834	-0.949198	-2.37113	-1.48468	-0.247687	0.782952	-0.589746	-0.778427	-3.00463	-1.20781	-3.97111	-2.2734	0.544859	0.0936782	0.804099	0.345256	0.0200338	0.14139	0.804984	0.435868	0.556952	0.438516	0.00350871	0.230525	0.000150874	0.0255669	0.587302	0.405125	0.920224	0.53568	0.253441	0.411053	0.970058	0.834967	0.895903	0.81042	0.0281048	0.45028	0.0163503	0.123854	0.788728	4.46744	4.78196e-05	0.000348363
Plxna1	0.0616902	0.101588	0.331465	0.292245	0.448135	0.10091	-0.0150819	-0.157258	-0.406017	0.148162	0.503246	0.083371	-0.512342	-0.341226	0.433865	0.734124	2.33446	2.03005	3.14996	0.701924	-0.103458	-1.06775	-2.63242	1.00718	3.21234	0.510227	-3.2738	-2.17776	0.665504	0.464927	0.0219708	0.0455321	0.00226575	0.484677	0.917848	0.288709	0.010096	0.316757	0.00187032	0.611237	0.00154456	0.0322419	0.8633	0.722571	0.0819535	0.354239	0.0604079	0.889185	0.984118	0.787072	0.28518	0.511492	0.0286902	0.832629	0.018044	0.149131	4.46742	4.78212e-05	0.000348363
Slc46a3	0.133779	-0.310661	-0.969833	-0.514126	-0.731799	-0.321928	-0.548695	0.00991126	-0.225721	-0.323813	-0.267288	-0.135564	-0.0466131	-0.41397	0.537818	-1.25132	-4.06868	-2.09796	-2.97058	-1.37272	-2.32137	0.0404607	-0.906256	-1.33767	-1.08933	-0.537432	-0.192229	-1.68736	0.592132	0.21431	0.000106673	0.0389281	0.00387962	0.173511	0.0227017	0.967822	0.367406	0.184632	0.27914	0.592397	0.848029	0.095263	0.828247	0.489502	0.00235922	0.335284	0.0758458	0.731941	0.347259	0.993726	0.772159	0.362306	0.505316	0.82329	0.931896	0.289263	4.46722	4.78482e-05	0.000348422
Flot1	-0.321624	-0.599843	0.69247	0.168221	0.0858592	0.202625	0.00676818	0.0589258	-0.336905	-0.0187492	0.252294	0.0650821	-0.212118	-0.420736	-2.13711	-4.0157	4.58228	1.09193	0.5502	1.31006	0.0429122	0.368319	-1.97651	-0.116868	1.52428	0.358484	-1.27823	-2.44371	0.035511	0.000128848	1.59324e-05	0.278002	0.58365	0.193764	0.965874	0.713567	0.0513949	0.907245	0.131214	0.720885	0.204708	0.0166412	0.273047	0.00896183	0.000700533	0.684423	0.800639	0.746957	0.994368	0.941313	0.443687	0.95455	0.322529	0.887749	0.444157	0.0990571	4.4669	4.78896e-05	0.000348586
Rnd2	0.439213	-0.240333	0.034131	0.191063	-0.423837	0.282281	0.217635	-0.0641094	-0.826587	1.25545	0.734743	0.0396379	0.456598	0.389225	1.73924	-0.89424	0.129993	0.770214	-1.56909	1.09298	0.824526	-0.285363	-3.19177	4.74568	2.88596	0.13505	1.57233	1.30423	0.0856737	0.373761	0.896884	0.443344	0.120405	0.277543	0.411987	0.776072	0.00199295	8.4866e-06	0.00496404	0.892897	0.119653	0.195735	0.392197	0.649175	0.945012	0.794913	0.380092	0.800273	0.823405	0.954352	0.153624	0.000556401	0.0491416	0.960743	0.326089	0.439362	4.46658	4.79307e-05	0.000348747
Cdipt	-0.300485	-0.232016	0.258652	-0.124868	0.00117835	0.083035	0.0254581	-0.0196079	-0.173846	-0.0323895	0.304455	0.24008	-0.356452	-0.446316	-3.10484	-2.46424	2.73791	-1.28079	0.0123156	0.872207	0.265211	-0.199539	-1.71744	-0.331892	3.00528	2.26118	-3.54145	-4.34512	0.00259897	0.0157796	0.00755371	0.203809	0.990203	0.385594	0.7915	0.842326	0.0896011	0.740802	0.00350192	0.0263456	0.000653621	3.89289e-05	0.0875461	0.120625	0.0392521	0.61539	0.996042	0.852279	0.960306	0.968453	0.519421	0.853254	0.0410623	0.19743	0.00954471	0.00244837	4.4662	4.79802e-05	0.000348832
Bdh2	-0.67236	-0.0139132	-0.753708	-0.116376	-0.570983	-1.30969	-0.196639	-0.80984	-0.291187	0.251044	0.774695	0.36739	-1.33349	-0.407533	-1.4862	-0.0341561	-2.03445	-0.24048	-1.45803	-3.20706	-0.556888	-2.6771	-0.97209	0.875444	2.05998	1.09103	-3.66822	-1.25234	0.140988	0.972834	0.0450762	0.810547	0.14858	0.00190107	0.579092	0.00893688	0.333811	0.383841	0.0425116	0.278395	0.000428633	0.213938	0.469143	0.989648	0.136788	0.947101	0.420668	0.304139	0.893294	0.362331	0.750074	0.576748	0.16544	0.595204	0.00705062	0.462494	4.4663	4.79671e-05	0.000348832
Acsm5	0.0448122	-0.285503	-0.657727	-0.258432	-0.504494	-0.354483	-0.438736	0.0468656	-0.00261763	-0.321771	-0.278241	-0.131855	0.00333599	-0.192533	0.261919	-1.74517	-3.9337	-1.50113	-3.08072	-2.10633	-2.62148	0.269828	-0.0152261	-1.84442	-1.59954	-0.774817	0.0190934	-1.11458	0.794028	0.0846305	0.0001721	0.13709	0.00279536	0.0381749	0.0103998	0.787958	0.987888	0.0686654	0.113474	0.440634	0.984812	0.268227	0.923101	0.298835	0.00323013	0.53126	0.0658553	0.538201	0.266923	0.957429	0.996933	0.192194	0.295859	0.727597	0.992733	0.520924	4.46531	4.80972e-05	0.000349544
Arhgdib	-0.731223	-0.75095	1.70576	0.57132	1.17329	0.403217	-0.218481	0.5264	-0.372895	0.93547	1.13316	0.677981	0.328709	-0.115406	-1.96829	-2.07456	4.08469	1.358	2.58771	0.872917	-0.437893	1.26106	-0.796556	1.92109	2.44635	1.22822	0.62407	-0.203164	0.0523497	0.0411033	0.000100726	0.178119	0.0113904	0.385209	0.662593	0.210797	0.427966	0.0581298	0.0165282	0.222811	0.534282	0.839501	0.324617	0.203015	0.00227133	0.583686	0.124908	0.852279	0.923695	0.74346	0.803261	0.172507	0.097895	0.539037	0.740025	0.931526	4.46509	4.8125e-05	0.000349561
Sf3a2	-0.201189	0.274059	0.216266	0.0673567	0.374756	-0.0522799	0.115568	-0.230493	-0.0981134	-0.628315	-0.064046	-0.282936	-0.794762	-0.443492	-1.16181	1.6995	1.26361	0.376246	2.25641	-0.29525	0.657743	-1.20116	-0.498098	-3.51341	-0.31922	-1.40353	-4.22338	-2.41158	0.24862	0.0929443	0.209883	0.707687	0.0266552	0.768535	0.512511	0.233084	0.619723	0.000716673	0.750356	0.164162	6.09611e-05	0.0180741	0.58659	0.314147	0.389471	0.9132	0.184891	0.96112	0.87078	0.756363	0.887948	0.00981656	0.874644	0.470341	0.00175208	0.104579	4.465	4.81375e-05	0.000349561
Nid2	-0.0770122	0.164612	0.711796	0.194637	0.733555	0.440147	0.142854	0.138938	0.199829	-0.0906252	0.362765	0.334161	-0.314452	-0.224958	-0.462069	1.0355	4.00585	1.13128	4.2363	2.40851	0.749927	0.766368	1.06779	-0.492535	1.8947	1.67986	-1.62068	-1.14793	0.645233	0.303423	0.00013343	0.261172	5.81467e-05	0.0182165	0.455405	0.445616	0.288688	0.623633	0.0615896	0.0967197	0.108853	0.254271	0.853866	0.585304	0.00274045	0.670684	0.0104004	0.48993	0.844654	0.855947	0.717451	0.774383	0.205371	0.365975	0.308287	0.507192	4.46408	4.82579e-05	0.000350297
Prdm1	-0.517408	-0.519033	1.20174	0.479844	1.0096	0.20449	-0.326892	0.361946	-0.456673	1.21508	0.738132	0.910166	0.838899	-0.151755	-1.57969	-1.6397	3.31074	1.30082	2.53307	0.510354	-0.749123	1.00256	-1.10753	2.65189	1.8641	1.71538	1.72539	-0.267662	0.117956	0.104826	0.00137523	0.196895	0.0131752	0.611148	0.455886	0.318968	0.271244	0.00957503	0.0658186	0.0899811	0.0881533	0.789619	0.439497	0.334704	0.0123544	0.608215	0.132841	0.925812	0.844779	0.800592	0.708724	0.0543106	0.213406	0.353007	0.269841	0.908268	4.46308	4.83886e-05	0.000351108
AI662270	-0.627099	-0.575456	1.39972	0.507904	0.858479	0.264714	-0.0342184	0.493812	-0.593497	1.11294	1.10578	0.0381119	0.50098	0.481336	-1.91862	-1.82976	3.9027	1.38224	2.27856	0.668458	-0.0825862	1.38073	-1.4277	2.57896	2.76515	0.0821974	1.07239	1.00714	0.0584455	0.0708511	0.000191824	0.17058	0.0252437	0.505683	0.934378	0.171043	0.157103	0.0116607	0.00700004	0.934686	0.286632	0.316773	0.338598	0.27116	0.00344727	0.575356	0.179945	0.894585	0.987873	0.712755	0.60477	0.0612908	0.0599756	0.975137	0.535138	0.571028	4.46178	4.85606e-05	0.000352079
Gm15758	-0.500006	0.214447	-0.436877	-0.86146	-0.44179	-0.0754226	0.219361	0.268547	1.75048	-0.707708	-0.787673	0.328885	0.348513	0.713888	-1.1703	0.567153	-1.17362	-2.08076	-1.25069	-0.211278	0.63225	0.657912	4.78537	-1.76256	-2.1519	1.0546	0.971882	2.02188	0.245207	0.572131	0.243882	0.0405178	0.214536	0.833184	0.528949	0.512403	7.27043e-06	0.0816305	0.0342899	0.294646	0.333913	0.0463878	0.583144	0.794599	0.428752	0.339294	0.50408	0.974228	0.876393	0.87994	0.0223239	0.214045	0.147426	0.609849	0.580512	0.18621	4.46189	4.85463e-05	0.000352079
Pigr	0.0453466	0.116775	-0.406092	-0.029942	-0.214396	-0.330804	-0.0749215	-0.0744029	0.343318	0.0110981	0.105524	0.0893148	-0.168829	0.265101	0.36163	0.967509	-3.33857	-0.238667	-1.76762	-2.71822	-0.612979	-0.594802	2.74098	0.0885731	0.857549	0.718801	-1.36962	2.13274	0.718541	0.336081	0.00125932	0.811948	0.0807735	0.00797858	0.541555	0.553582	0.00748935	0.929633	0.393594	0.474268	0.174475	0.0358797	0.890897	0.615714	0.0116644	0.947101	0.31534	0.424578	0.881258	0.894069	0.254153	0.965642	0.619071	0.751996	0.405767	0.15951	4.4607	4.87036e-05	0.000352976
Gm36172	-0.0891923	-0.0757553	-0.242932	-0.332025	-0.243393	-9.88532e-05	-0.0752944	-0.058594	0.0582164	1.05633	-0.00517992	0.299586	1.00292	0.814962	-0.457945	-0.394645	-1.30879	-1.73247	-1.26606	-0.00054213	-0.405	-0.308808	0.295964	4.85627	-0.026327	1.41689	4.48411	3.52901	0.64818	0.69411	0.194194	0.0868788	0.209009	0.999569	0.686512	0.758236	0.767992	5.50639e-06	0.979059	0.160231	2.31327e-05	0.000680913	0.854747	0.865744	0.369747	0.444963	0.497811	0.999775	0.928674	0.949982	0.937933	0.000429848	0.990348	0.465384	0.000882482	0.0128266	4.46036	4.87478e-05	0.000353158
Tmem164	-0.00364211	-0.322525	0.290998	0.107406	0.139148	0.17995	-0.170674	0.099234	-0.258598	0.272485	0.365889	0.239089	0.00582993	-0.225202	-0.0290962	-2.59245	2.33328	0.851268	1.07569	1.43139	-1.3164	0.741606	-1.8261	1.98217	2.61258	1.55783	0.040613	-1.50476	0.976857	0.0112464	0.0220362	0.397053	0.285163	0.156048	0.191639	0.460405	0.0714055	0.050746	0.010653	0.123051	0.967701	0.136156	0.992498	0.100156	0.0821143	0.766672	0.577504	0.71444	0.668514	0.860247	0.490199	0.158593	0.0757468	0.411428	0.98714	0.355752	4.45598	4.93317e-05	0.000357248
Bnip3	-0.125075	0.208441	-0.79537	-0.631074	-0.559767	-0.289371	-0.0271613	-0.247248	-0.00800018	0.088461	-0.175681	0.0544601	0.0168933	0.0260007	-0.662019	1.1347	-4.26125	-3.29536	-2.98899	-1.52898	-0.142822	-1.25357	-0.0407154	0.447226	-0.902591	0.282655	0.0865385	0.134019	0.50978	0.259745	5.3064e-05	0.0014435	0.00367478	0.130045	0.886774	0.213494	0.96762	0.655869	0.369337	0.77814	0.931245	0.89371	0.779845	0.540161	0.0014968	0.0720693	0.0743145	0.688319	0.978324	0.74517	0.991179	0.797879	0.59551	0.913857	0.970875	0.955313	4.45522	4.94343e-05	0.00035785
Osgin1	-0.90267	-0.0104167	0.888807	0.75923	1.05055	-0.773093	-0.172161	0.667279	1.25334	-1.2905	0.815331	0.779398	-1.43855	-0.81656	-2.08492	-0.0244821	2.12481	1.79327	2.52547	-1.89306	-0.42131	1.57159	2.95842	-3.03663	1.90769	1.83516	-3.36284	-1.91669	0.0401278	0.980526	0.0365561	0.0765466	0.0134423	0.0618105	0.67461	0.119823	0.00402072	0.00319029	0.0598652	0.0700395	0.00116581	0.0586949	0.288568	0.991813	0.117802	0.426563	0.134407	0.594196	0.926033	0.664422	0.206867	0.0263209	0.202181	0.3129	0.0147936	0.215492	4.45464	4.95126e-05	0.000358276
ENSMUSG00000103674	0.151714	0.19131	0.481796	0.469042	0.637939	0.164469	0.0351671	0.129476	0.0855003	0.497482	0.303619	0.578703	0.323339	0.00427884	0.845848	1.09679	2.53075	2.51376	3.40929	0.83402	0.174036	0.691565	0.43951	2.46916	1.5419	2.66594	1.53595	0.0191605	0.400053	0.275884	0.0132563	0.0138638	0.00100477	0.406647	0.862258	0.491127	0.661427	0.015579	0.126875	0.00921458	0.128327	0.984759	0.711335	0.555898	0.0577422	0.217557	0.0406708	0.858703	0.972569	0.873145	0.901843	0.0736874	0.316104	0.116583	0.339337	0.993628	4.45428	4.95604e-05	0.000358481
Tmem44	0.596167	0.620736	-0.521471	-0.00198362	-0.241342	0.0766792	0.340606	-0.228076	-0.0592322	-0.158504	-0.215195	-0.124158	-0.171385	-0.093578	3.88009	4.1086	-3.3993	-0.0137067	-1.72561	0.530795	2.39248	-1.50416	-0.380968	-1.07502	-1.37767	-0.767186	-1.1265	-0.607126	0.000207563	9.24374e-05	0.00103751	0.989097	0.088113	0.596968	0.018977	0.13631	0.704193	0.285458	0.171982	0.445133	0.263178	0.545413	0.0344499	0.00734625	0.0103171	0.996812	0.330102	0.921254	0.331064	0.678001	0.919261	0.47869	0.378771	0.731473	0.51288	0.760733	4.45231	4.98266e-05	0.000360229
Gm37864	0.00274224	0.342617	-0.254232	-0.381843	-0.266599	0.130354	0.354985	-0.288316	0.00195237	0.00089916	-0.527126	-0.346803	0.239709	0.349655	0.0174424	2.30247	-1.67826	-2.4988	-1.86685	0.887326	2.43811	-1.83337	0.0122494	0.00580682	-3.33582	-2.14935	1.54038	2.22895	0.986125	0.0237949	0.0970314	0.0144191	0.0654294	0.37745	0.0168834	0.0703077	0.990256	0.995381	0.00127036	0.0344977	0.127246	0.028501	0.995997	0.150695	0.232822	0.222817	0.283354	0.851237	0.317688	0.584891	0.997511	0.997655	0.0235688	0.222193	0.337667	0.138615	4.4522	4.98412e-05	0.000360229
Trir	-0.292955	-0.282708	0.287828	-0.0467571	-0.172052	0.0416303	0.177172	-0.103787	-0.0771741	0.0236797	0.268429	0.141589	-0.348536	-0.195083	-3.45966	-3.41539	3.45595	-0.542092	-2.04036	0.490423	2.08868	-1.21715	-0.876899	0.278784	2.98843	1.52858	-3.89389	-2.17442	0.000853916	0.000985245	0.000864269	0.589198	0.0444709	0.62512	0.0397792	0.226973	0.383055	0.781099	0.00368084	0.130145	0.00019782	0.0325007	0.0567931	0.0263442	0.00909309	0.868244	0.233445	0.928816	0.413855	0.754316	0.782115	0.880296	0.0418634	0.423019	0.00401812	0.14984	4.45176	4.99013e-05	0.000360522
Cd2	-0.494362	0.213727	1.46917	0.915645	1.84866	0.0591664	-0.165759	0.939735	-0.379235	1.65134	2.07623	1.45294	0.514847	-0.180828	-1.08424	0.525213	2.76319	1.67136	3.37058	0.0966262	-0.256408	1.71672	-0.559111	2.07781	2.99133	1.56667	0.570739	-0.178032	0.281377	0.600826	0.0070386	0.0983907	0.00113737	0.923255	0.798266	0.089735	0.577581	0.0407957	0.00364945	0.120971	0.569708	0.859128	0.617538	0.812827	0.0374234	0.464306	0.0429888	0.990233	0.961462	0.618245	0.870599	0.138225	0.0417031	0.40811	0.767008	0.938996	4.45076	5.00365e-05	0.000361357
Crebrf	0.0410643	-0.00288946	-0.536594	-0.289938	-0.241094	-0.205592	-0.298389	-0.0179387	-0.0226663	0.05412	-0.171763	0.046285	0.207945	-0.0148313	0.366554	-0.0266779	-4.93056	-2.57741	-2.22318	-1.88085	-2.73836	-0.15743	-0.20011	0.47777	-1.51116	0.412324	1.84037	-0.132115	0.714878	0.97878	4.10643e-06	0.0117091	0.0289027	0.0634745	0.00754424	0.875286	0.841881	0.634061	0.134518	0.681157	0.0692624	0.895211	0.8887	0.991612	0.000285482	0.201041	0.190852	0.597318	0.243811	0.973723	0.959233	0.78148	0.327384	0.866821	0.233661	0.955974	4.45037	5.00894e-05	0.000361597
Gm14963	0.595041	0.392918	-0.430959	-0.373696	-0.459475	0.537778	0.421433	-0.0452704	0.0860793	-0.761474	-1.19886	-1.06907	0.392112	0.393677	1.88736	1.25113	-1.36106	-1.30549	-1.57287	1.86894	1.42906	-0.130435	0.239082	-2.3517	-3.76574	-3.17702	1.33914	1.32372	0.0625823	0.214377	0.177153	0.195307	0.119528	0.0651344	0.156715	0.896536	0.811628	0.0210402	0.000307927	0.00208551	0.184154	0.189205	0.34561	0.489539	0.348647	0.607088	0.379019	0.600586	0.629693	0.977216	0.950363	0.089811	0.0104282	0.0579397	0.418384	0.431347	4.44971	5.01802e-05	0.000362111
Pemt	-0.297259	-0.508359	-0.0496479	-0.174056	-0.201842	-0.172851	-0.356165	-0.0429365	0.0635185	0.101458	-0.0142069	0.179306	0.0727287	-0.0143296	-2.70498	-4.83891	-0.465487	-1.59308	-1.95351	-1.63063	-3.39364	-0.39937	0.59533	0.947639	-0.133592	1.71382	0.686802	-0.136471	0.00827647	5.89524e-06	0.642793	0.114916	0.0541047	0.10673	0.00105652	0.690639	0.553232	0.346045	0.894047	0.0902681	0.494108	0.891777	0.143469	0.00144811	0.782127	0.495517	0.256439	0.654816	0.136113	0.935727	0.860972	0.53963	0.950598	0.353577	0.71017	0.954687	4.44931	5.02349e-05	0.000362364
Ctla2a	-0.663312	-0.385811	1.03376	0.286057	0.582025	0.0843964	0.065928	0.0025363	-0.552266	0.948209	1.08173	0.237291	-0.130982	0.158652	-2.5052	-1.54735	3.77562	0.979431	2.05695	0.281067	0.216347	0.00934224	-1.81548	3.12436	3.33968	0.688507	-0.373	0.461171	0.0141791	0.125556	0.000297695	0.330194	0.0428094	0.779353	0.829244	0.992568	0.0730372	0.00244958	0.00125491	0.49304	0.710093	0.645874	0.186615	0.369686	0.00462891	0.724184	0.229601	0.964205	0.966711	0.99932	0.492406	0.022057	0.0234001	0.764007	0.855371	0.825993	4.44826	5.03778e-05	0.000362977
Ltbr	-0.08953	-0.425364	0.0590376	-0.0226376	-0.241586	-0.00785482	-0.12474	-0.164916	-0.202044	0.169801	0.250691	0.299265	-0.245806	-0.331508	-0.783523	-3.87363	0.536231	-0.1986	-2.21481	-0.0715332	-1.14057	-1.43572	-1.76992	1.48593	2.21266	2.66344	-2.18114	-2.94726	0.435535	0.000212276	0.593223	0.843058	0.0294943	0.943144	0.257308	0.154814	0.0803876	0.141059	0.0296479	0.00927781	0.0319822	0.0041543	0.736858	0.0116143	0.74687	0.955414	0.19214	0.991983	0.723685	0.697624	0.503076	0.304693	0.135412	0.117062	0.143151	0.0400286	4.44841	5.03576e-05	0.000362977
Dohh	-0.146048	-0.0374724	0.18346	0.0522184	0.280806	-0.0148057	-0.134818	-0.0264821	-0.127231	-0.793062	0.647928	0.332835	-1.46747	-1.25313	-0.664424	-0.175906	0.840344	0.231455	1.25659	-0.0660516	-0.589972	-0.110781	-0.504793	-3.54902	2.43639	1.20663	-5.82292	-5.0128	0.508248	0.860793	0.403113	0.817527	0.212403	0.947494	0.556801	0.912056	0.615033	0.000637526	0.0169583	0.230977	1.04123e-07	2.96047e-06	0.779244	0.944008	0.59105	0.948827	0.501938	0.992414	0.884916	0.981071	0.885776	0.00910477	0.0993397	0.547545	2.99727e-05	0.000732266	4.44825	5.03789e-05	0.000362977
Ptpn22	-0.52935	-0.118695	1.73881	0.674451	1.70307	0.535013	-0.0829483	0.662489	-0.994278	1.35878	1.64787	0.260881	0.373392	0.103619	-1.23301	-0.298717	3.47099	1.3806	3.31517	0.968284	-0.138831	1.35301	-1.61406	2.15688	2.82907	0.354482	0.529967	0.138588	0.221029	0.765897	0.00082307	0.171084	0.00135614	0.335696	0.889918	0.179699	0.110285	0.0338871	0.00584318	0.72387	0.59754	0.890109	0.561166	0.902312	0.0087924	0.576	0.0466386	0.828212	0.97946	0.717668	0.54876	0.122556	0.0542311	0.889135	0.785782	0.953988	4.44747	5.04865e-05	0.000363609
Efna1	-0.649926	-0.844139	0.940649	0.801052	0.590303	-0.510329	-0.493794	0.163926	0.0623265	0.0627261	0.335538	0.55935	-0.108886	-0.434298	-2.33872	-3.10593	3.44597	2.79587	2.08904	-1.81138	-1.74047	0.581664	0.218424	0.222895	1.17307	1.87821	-0.38121	-1.47697	0.0217378	0.00259045	0.000892658	0.00642009	0.0397453	0.0736743	0.0854576	0.562358	0.827632	0.824161	0.244099	0.0638394	0.704015	0.143441	0.222734	0.0461993	0.00929121	0.158507	0.22217	0.613613	0.529739	0.896735	0.955293	0.907135	0.467175	0.299494	0.851949	0.36662	4.44668	5.05951e-05	0.000364107
Trpv3	0.244667	0.411137	-0.809238	-0.723134	0.0421597	0.158562	-0.440261	0.0694394	0.0275798	-0.76113	-1.36292	-0.857047	0.671226	0.123497	0.676258	1.18966	-2.41816	-2.2296	0.125786	0.539793	-1.35934	0.19477	0.0717988	-2.23373	-4.37895	-2.35522	2.29058	0.388648	0.500744	0.237548	0.0177719	0.0284558	0.900204	0.590775	0.177694	0.846046	0.942934	0.0281714	3.43254e-05	0.0208548	0.0245062	0.698525	0.776018	0.516505	0.070411	0.289956	0.962308	0.920331	0.654993	0.969745	0.985213	0.108806	0.0027858	0.17543	0.120417	0.857585	4.44671	5.05913e-05	0.000364107
Smyd1	0.0265867	-0.14887	0.352426	0.4992	0.296147	-0.120187	-0.0925919	0.0238394	0.0477083	0.62445	0.325225	0.641191	0.323064	0.0309672	0.161297	-0.899121	2.07671	2.86157	1.673	-0.671209	-0.511881	0.142495	0.274343	3.4272	1.82066	3.28139	1.67687	0.152678	0.872249	0.371171	0.0408995	0.00532487	0.0980667	0.503938	0.610084	0.887032	0.784498	0.000948471	0.0722367	0.00150823	0.0973052	0.87902	0.95328	0.646721	0.127494	0.142631	0.347172	0.893677	0.904054	0.975679	0.943727	0.0118385	0.225792	0.0517432	0.287184	0.947971	4.44625	5.0654e-05	0.000364389
Gga2	0.0536624	-0.18382	0.16477	0.152253	0.0777673	0.0661803	-0.0968173	0.170912	-0.25802	0.236655	0.45449	0.133272	-0.0469231	-0.154638	0.50414	-1.7446	1.56238	1.42004	0.719881	0.622918	-0.89545	1.53076	-2.17502	2.06083	3.89692	1.0516	-0.392075	-1.25529	0.615489	0.0847304	0.121977	0.159316	0.473606	0.535034	0.373118	0.129604	0.032454	0.0424287	0.000195738	0.296016	0.696001	0.212871	0.840436	0.298983	0.271949	0.558915	0.726586	0.90519	0.804913	0.670801	0.392729	0.14143	0.00793166	0.610857	0.84856	0.460945	4.44572	5.07278e-05	0.000364652
Glyctk	0.0433332	-0.0783477	-0.123069	-0.11777	-0.143944	0.038034	-0.0574721	-0.0252848	-0.119808	-0.600095	0.0272949	-0.0793424	-0.652675	-0.640561	0.314189	-0.593413	-0.928049	-0.851205	-1.09473	0.285834	-0.435157	-0.185179	-0.888476	-4.32279	0.202283	-0.598909	-4.75574	-4.69199	0.75416	0.554507	0.356055	0.397088	0.276779	0.775712	0.66457	0.853537	0.376835	4.2289e-05	0.840187	0.550854	8.16071e-06	1.0451e-05	0.906392	0.78496	0.545315	0.766672	0.56849	0.963217	0.924447	0.970987	0.779121	0.00154889	0.923026	0.797578	0.000428333	0.00124218	4.44556	5.075e-05	0.000364652
Dnajc25	-0.0104375	-0.111666	0.133847	0.108813	-0.17798	0.014596	0.200161	-0.272092	-0.0785791	0.199252	-0.29847	-0.242244	0.225629	0.362916	-0.127676	-1.392	1.66282	1.3208	-2.20566	0.17989	2.47219	-3.21063	-0.91491	2.36079	-3.47166	-2.77369	2.63488	4.22612	0.898712	0.167615	0.100095	0.190174	0.0301531	0.857674	0.0154569	0.0018802	0.362871	0.0205641	0.000821297	0.00683407	0.0100287	6.03539e-05	0.962809	0.429716	0.23742	0.601358	0.194614	0.976685	0.306526	0.227887	0.768486	0.0885429	0.0181914	0.0995971	0.0662929	0.00305692	4.44569	5.0731e-05	0.000364652
Ints1	-0.037844	-0.0205577	0.171576	0.0814741	0.248698	0.0522577	-0.0976798	0.0285989	-0.478022	-0.577989	0.443285	-0.152651	-0.992675	-0.90336	-0.207831	-0.115888	0.95836	0.444562	1.37447	0.289954	-0.535094	0.148534	-2.31487	-3.08797	2.18922	-0.702839	-5.02902	-4.54159	0.835867	0.908019	0.340645	0.657785	0.172969	0.77257	0.594005	0.882279	0.0230723	0.00273495	0.0313689	0.484109	2.7746e-06	1.86051e-05	0.941104	0.963452	0.531434	0.894679	0.455205	0.962794	0.898544	0.975117	0.357647	0.0238007	0.139828	0.758267	0.000208752	0.00165395	4.44532	5.07826e-05	0.000364744
Nbeal2	-0.182604	0.175783	0.590613	0.365678	0.565305	0.0423301	0.201091	0.0548899	-0.221395	-0.238885	0.770346	0.0727054	-0.954341	-0.532985	-0.935477	0.949718	2.949	1.78457	2.90804	0.20181	0.962594	0.257602	-0.975181	-1.13379	3.24478	0.299328	-4.0563	-2.3407	0.352238	0.344993	0.00413324	0.0779593	0.00465703	0.840556	0.338528	0.797347	0.332284	0.260125	0.00169111	0.765433	0.000111499	0.0216298	0.676732	0.623914	0.0262406	0.4306	0.0830711	0.975487	0.786919	0.958501	0.749195	0.451463	0.0270916	0.908255	0.00267427	0.117305	4.44401	5.09632e-05	0.000365898
Tro	0.508932	0.200841	-0.901245	-0.407178	-0.604136	0.0148658	-0.0962671	0.0352638	0.161515	-0.643529	-0.450493	-0.804258	-0.157772	0.322244	1.87501	0.73556	-3.46782	-1.62173	-2.34803	0.0623171	-0.395693	0.133994	0.590139	-2.5301	-1.74513	-3.06391	-0.633264	1.33015	0.0642843	0.464058	0.00083161	0.108627	0.0212355	0.950459	0.69334	0.893729	0.55669	0.0132791	0.0846381	0.00294019	0.52829	0.187087	0.350316	0.721962	0.00885593	0.484106	0.167255	0.992835	0.930832	0.976814	0.863087	0.0662805	0.248052	0.0675283	0.735573	0.429015	4.44381	5.09912e-05	0.000365957
Pa2g4	-0.0312789	0.114945	-0.0976764	-0.00563881	-0.102828	-0.123316	0.120096	-0.150236	0.130085	0.0776267	-0.224986	-0.00947057	0.152378	0.217182	-0.425048	1.61061	-1.37203	-0.0766628	-1.43949	-1.73308	1.68538	-2.01832	1.75295	1.05151	-3.0273	-0.127814	2.06737	2.9464	0.671894	0.111036	0.173725	0.939075	0.153746	0.0867691	0.0956452	0.0467651	0.0832776	0.296055	0.0032802	0.898603	0.0417931	0.00416479	0.866195	0.345134	0.344287	0.982095	0.42786	0.628282	0.548761	0.536794	0.509252	0.490441	0.0397879	0.96352	0.16895	0.0400877	4.44359	5.10222e-05	0.000366037
Phf2	0.051843	0.239082	0.127596	0.0799378	0.181666	0.099501	0.185011	-0.24433	-0.0434223	-0.243754	-0.140027	-0.221345	-0.348058	-0.0658313	0.505115	2.4043	1.26122	0.7762	1.81659	0.980074	1.81876	-2.28874	-0.401989	-2.34123	-1.28411	-2.01836	-3.26928	-0.622098	0.614807	0.0184137	0.210739	0.439822	0.0728647	0.329878	0.0725293	0.0246178	0.688718	0.0216012	0.202653	0.0467609	0.00156657	0.535571	0.840113	0.130425	0.390588	0.792709	0.298766	0.82483	0.501579	0.462014	0.912234	0.0914902	0.418303	0.257157	0.0181991	0.753711	4.44311	5.10881e-05	0.000366367
Clip1	-0.0762812	0.127765	-0.29539	-0.338733	-0.265928	-0.0329387	0.0983027	-0.0946065	-0.062138	-0.105913	-0.316079	-0.22945	0.115559	0.0613991	-0.721407	1.24616	-2.88227	-3.19407	-2.58424	-0.320396	0.95568	-0.882835	-0.582312	-0.992468	-2.95184	-2.15949	1.08371	0.57782	0.472673	0.216189	0.00501724	0.00197888	0.0114971	0.749468	0.34199	0.379857	0.561924	0.323834	0.00409901	0.0336777	0.281609	0.564939	0.760329	0.491991	0.0298362	0.0864872	0.125244	0.957237	0.788432	0.829363	0.865507	0.518702	0.0446049	0.22052	0.530956	0.774165	4.44221	5.12136e-05	0.000367124
Rhoc	0.040767	-0.380834	0.485002	0.213819	0.293112	0.31195	-0.188944	0.248265	-0.0828381	-0.0920517	0.387891	0.452216	-0.231677	-0.627105	0.256843	-2.35608	2.93748	1.32086	1.66708	1.85526	-1.05544	1.3537	-0.420257	-0.491594	2.02262	2.05991	-1.18526	-2.97599	0.797931	0.0208094	0.0042747	0.190153	0.0992417	0.0670847	0.294264	0.179482	0.675376	0.624295	0.0463098	0.0425179	0.239273	0.00381837	0.924899	0.14015	0.0268689	0.601358	0.349176	0.603468	0.756125	0.717421	0.907937	0.774712	0.173616	0.244448	0.486878	0.0379398	4.44167	5.1289e-05	0.000367379
Gm26616	0.0559199	-0.155806	-0.866956	-0.63154	-0.816111	-0.179497	-0.206652	-0.64563	-0.26449	-0.203646	-0.95301	-0.581788	0.103734	0.113651	0.19656	-0.545933	-3.38502	-2.38127	-3.02435	-0.765403	-0.865851	-2.16485	-0.909335	-0.782426	-3.19319	-1.97035	0.398172	0.42856	0.844649	0.586566	0.0010861	0.0195253	0.00330918	0.446187	0.389051	0.0332503	0.365788	0.436176	0.00198423	0.0521084	0.691519	0.669346	0.944955	0.803921	0.0106206	0.250323	0.070725	0.871581	0.812008	0.490247	0.770778	0.623742	0.0296958	0.272399	0.845378	0.839896	4.44173	5.12802e-05	0.000367379
Sash3	-0.760287	-0.125531	1.51799	0.391937	1.78229	0.365764	-0.38983	0.362615	-0.903855	1.06045	1.50845	0.645638	-0.0853896	-0.489043	-1.875	-0.343207	3.40236	0.86099	3.69376	0.743737	-0.713998	0.791379	-1.63802	1.95252	2.72916	0.928353	-0.136641	-0.7102	0.0642854	0.732304	0.00102737	0.391707	0.000393275	0.459121	0.477217	0.430963	0.105177	0.0542236	0.00774004	0.355898	0.891643	0.479557	0.350316	0.886629	0.0102531	0.764736	0.0255599	0.878729	0.854851	0.849795	0.539308	0.165327	0.0630114	0.662427	0.952606	0.713529	4.44112	5.13661e-05	0.000367645
Gm16984	0.36012	0.358106	-0.515338	-0.359047	-0.134654	0.203829	-0.0225786	0.105942	0.267938	-0.5131	-0.826183	-0.602648	0.419025	0.357487	1.56545	1.57915	-2.31125	-1.66631	-0.615207	0.98039	-0.105049	0.47674	1.1665	-2.35313	-3.96024	-2.72651	2.05234	1.71123	0.121255	0.118078	0.0232811	0.0993954	0.540089	0.329723	0.916589	0.634791	0.246728	0.0209646	0.000156771	0.00779707	0.043266	0.0907477	0.44422	0.35628	0.0854433	0.466657	0.771437	0.82483	0.984118	0.918677	0.690232	0.0895735	0.00688965	0.106404	0.17288	0.280075	4.44122	5.13517e-05	0.000367645
Endod1	-0.0137947	-0.290875	0.148918	0.142045	0.1286	-0.00692201	-0.270556	0.798592	0.0870046	-0.398526	0.799293	0.530304	-0.399226	-0.841825	-0.0778808	-1.62042	0.840614	0.787136	0.675916	-0.0383522	-1.4388	3.90257	0.3834	-1.8706	3.77969	2.10978	-1.81777	-3.5238	0.938109	0.108908	0.402962	0.433428	0.50096	0.969498	0.153941	0.000191915	0.702397	0.0649009	0.000293578	0.0378681	0.0726818	0.000692681	0.979305	0.341111	0.590971	0.788881	0.745612	0.995711	0.626524	0.104989	0.918809	0.185404	0.0101665	0.231238	0.240528	0.0129606	4.44093	5.1393e-05	0.000367695
Utp14a	-0.296582	-0.0956614	0.152672	-0.0230698	-0.197067	-0.12084	0.254077	-0.152116	0.181993	0.132835	0.0339763	0.0247083	-0.0532571	0.29012	-2.78953	-0.932225	1.47747	-0.213289	-1.9113	-1.14836	2.44729	-1.42954	1.704	1.25019	0.310733	0.227207	-0.487746	2.68117	0.00653608	0.353905	0.143308	0.831621	0.0593937	0.254095	0.0164881	0.156576	0.0920958	0.214719	0.756778	0.820818	0.627007	0.00883755	0.130283	0.632457	0.303321	0.952985	0.269078	0.78604	0.314777	0.700995	0.523722	0.399011	0.878021	0.933584	0.805182	0.0653916	4.44056	5.14445e-05	0.000367777
Aldh4a1	0.00540093	-0.228107	-0.515896	-0.25689	-0.310443	-0.253605	-0.43356	-0.051823	0.0816731	-0.396415	-0.114518	0.082547	-0.33372	-0.397289	0.0364026	-1.61322	-3.56558	-1.72051	-2.20362	-1.74112	-3.00708	-0.355106	0.563624	-2.68081	-0.791454	0.57996	-2.27571	-2.73334	0.971048	0.110466	0.000603623	0.0890404	0.0303017	0.0853423	0.00348333	0.723405	0.574519	0.00884641	0.430919	0.563501	0.0254218	0.0076504	0.99086	0.344061	0.00715607	0.449824	0.19482	0.627953	0.199242	0.944092	0.86886	0.0515588	0.652113	0.805826	0.123476	0.0595442	4.44057	5.14432e-05	0.000367777
Ddx42	0.0514608	0.15932	0.0449438	0.11447	0.0705278	-0.0180655	0.133736	-0.0941721	0.0812646	0.131792	-0.11672	0.0167934	0.15434	0.196264	0.877287	2.80125	0.791894	1.95231	1.23966	-0.318457	2.35561	-1.58882	1.37335	2.24229	-1.9713	0.283864	2.62872	3.33991	0.382845	0.00632323	0.430664	0.0542491	0.21857	0.750933	0.0208341	0.115877	0.173316	0.0275904	0.0519982	0.777217	0.0101979	0.00125398	0.701288	0.0741993	0.615631	0.372783	0.508926	0.957503	0.33937	0.658481	0.618674	0.107326	0.185613	0.913419	0.0670982	0.0186157	4.44039	5.14675e-05	0.000367799
Pprc1	-0.557727	-0.281525	0.282107	-0.169389	0.114717	-0.106231	-0.114135	-0.352985	-0.0563131	-0.474195	-0.429554	-0.740862	-0.397626	0.210354	-2.93362	-1.55147	1.54331	-0.868022	0.608224	-0.565004	-0.601037	-1.69822	-0.267378	-2.41522	-2.02937	-3.57127	-1.98447	1.09025	0.0043231	0.124567	0.126534	0.387868	0.544688	0.573585	0.549442	0.0931858	0.789837	0.0179064	0.0456022	0.000592368	0.0504839	0.278735	0.111703	0.368067	0.278813	0.761785	0.774767	0.916494	0.882849	0.624078	0.944398	0.0807366	0.172052	0.0318285	0.1926	0.531828	4.43825	5.17679e-05	0.000369803
Pbld1	0.299459	0.133488	-0.690347	-0.313824	-0.406127	-0.0770633	-0.150731	0.0193894	0.15568	-0.136194	-0.1594	-0.0131028	0.0425962	0.0325895	2.12465	0.991793	-5.04487	-2.18843	-2.98138	-0.552941	-1.08876	0.136673	1.10498	-0.958069	-1.12817	-0.0940265	0.300866	0.231739	0.0365696	0.324161	2.60406e-06	0.0314283	0.00375822	0.58178	0.279391	0.891618	0.272338	0.340791	0.262476	0.925313	0.764264	0.817307	0.276651	0.605694	0.000218072	0.303212	0.0748771	0.918198	0.744575	0.97664	0.708724	0.534414	0.487263	0.972455	0.886276	0.920849	4.43749	5.18749e-05	0.000370319
Neurl4	-0.062183	0.0239492	0.0806392	-0.0216168	-0.0633074	0.040073	0.167896	-0.0934525	-0.142569	-0.42061	0.0201435	-0.253312	-0.534206	-0.309867	-0.589508	0.233639	0.781867	-0.20428	-0.615294	0.38725	1.62188	-0.863963	-1.28651	-3.97864	0.182652	-2.24746	-4.95178	-2.87717	0.557111	0.815836	0.436502	0.838631	0.540032	0.699556	0.108595	0.390081	0.201817	0.00014692	0.855513	0.0272448	3.77488e-06	0.00509146	0.810512	0.925445	0.621017	0.95458	0.77142	0.945136	0.575673	0.833823	0.647668	0.00346127	0.930463	0.200212	0.000256622	0.045449	4.43745	5.18805e-05	0.000370319
Gm38059	0.210127	0.560791	0.142693	0.398957	0.0984278	-0.0461365	0.605056	-0.26292	0.257361	0.523696	0.354032	0.105164	-0.0932559	0.675894	0.953378	2.68942	0.628689	1.7649	0.487658	-0.198472	2.73968	-1.16994	1.15712	2.22488	1.42855	0.459118	-0.362124	2.7968	0.343147	0.00863929	0.531267	0.0812338	0.627068	0.843158	0.00751659	0.24535	0.250518	0.0287835	0.15686	0.647341	0.718173	0.00640324	0.669237	0.0863601	0.69991	0.437448	0.824118	0.975779	0.2438	0.76433	0.691844	0.110373	0.357985	0.852586	0.860771	0.0528052	4.43624	5.20521e-05	0.000371401
Pls1	0.857104	-1.32749	-1.13652	0.505782	-1.7053	-0.785202	-0.758716	0.195236	-1.53329	0.639268	0.86402	-1.73232	-0.0295157	0.838298	2.03847	-2.43092	-2.80975	1.24863	-3.16748	-2.02129	-1.92556	0.42414	-2.32291	1.23686	1.66415	-2.58164	-0.0517891	1.57945	0.0446643	0.0171988	0.00617283	0.215287	0.00214747	0.0464498	0.0575601	0.672553	0.0226145	0.219605	0.0998266	0.0115772	0.95882	0.118009	0.304083	0.125854	0.0343883	0.628841	0.0588732	0.558084	0.464422	0.931613	0.355484	0.404861	0.273799	0.13016	0.98321	0.328263	4.43517	5.22044e-05	0.000372199
Prr18	0.420835	-0.0825919	-0.450191	-0.65304	-1.124	0.623684	0.591217	0.326705	0.156539	-1.27994	-0.940124	-1.31526	-0.0131133	0.191856	1.12487	-0.214383	-1.21412	-1.97356	-3.23425	1.90651	1.78384	0.712955	0.313866	-3.03506	-2.33385	-2.9628	-0.0363521	0.540131	0.263863	0.830771	0.228121	0.0517356	0.00174744	0.0600202	0.0780798	0.47786	0.754405	0.00320523	0.0220044	0.00396931	0.971088	0.590543	0.599919	0.932023	0.410578	0.367853	0.0533146	0.593061	0.514831	0.867469	0.934528	0.0263969	0.114323	0.0764124	0.98824	0.790954	4.43525	5.21924e-05	0.000372199
Vldlr	0.727045	1.8167	-1.92884	-0.00271207	0.294148	-1.19908	-0.406293	-0.442757	0.834552	0.263476	-1.8327	-1.09527	1.65342	2.1933	1.50715	4.01302	-4.27243	-0.00595933	0.719827	-2.84032	-0.997613	-0.525571	1.05101	0.308201	-2.38713	-1.58443	2.11601	2.88449	0.135543	0.000130078	5.09268e-05	0.995259	0.47364	0.00565879	0.321347	0.600578	0.296283	0.758696	0.0192371	0.116873	0.0373188	0.00498513	0.463285	0.00896183	0.00145687	0.998739	0.726586	0.396424	0.777645	0.908211	0.722392	0.866097	0.106262	0.401228	0.157653	0.0448639	4.43398	5.23728e-05	0.000373255
Colec11	-0.261052	0.0439585	-0.0436394	-0.244229	0.409391	-0.060462	-0.409072	0.436708	0.210199	-0.0670092	0.372321	0.644841	-0.00262258	-0.501651	-1.69648	0.295736	-0.293519	-1.58474	2.70253	-0.406006	-2.6998	2.80792	1.32564	-0.428953	2.37041	3.86869	-0.0166247	-3.05048	0.0935173	0.768165	0.769853	0.116802	0.00833275	0.685776	0.00839561	0.0062049	0.18857	0.669061	0.0200702	0.000215955	0.986776	0.00306097	0.404799	0.903237	0.868365	0.499295	0.106681	0.941996	0.251467	0.330876	0.63464	0.806894	0.108911	0.0189847	0.993788	0.0328762	4.43287	5.25318e-05	0.000374244
Optn	0.274719	0.214698	-0.226922	-0.107789	-0.111341	0.155586	0.0991162	0.106246	0.177453	-0.139385	-0.238923	0.0169566	0.205784	0.0211117	3.30814	2.69278	-2.85066	-1.28704	-1.39065	1.93659	1.23993	1.27182	2.14124	-1.67183	-2.85443	0.206461	2.46339	0.255488	0.00138655	0.00855984	0.00549403	0.201632	0.168024	0.0561748	0.218472	0.206964	0.0351668	0.0982974	0.00543507	0.836933	0.0158146	0.798974	0.0683072	0.0857989	0.0316104	0.613184	0.448021	0.584417	0.693234	0.740158	0.400019	0.24072	0.0518004	0.940745	0.0903417	0.912498	4.43261	5.25681e-05	0.000374357
Eif3a	-0.191483	-0.0819764	0.143834	0.106555	0.0376259	-0.154204	0.0242319	0.030647	0.355755	0.110585	0.0196923	0.202273	0.121539	0.264067	-2.0298	-0.900581	1.58651	1.14218	0.41749	-1.72155	0.269978	0.32636	3.79572	1.18418	0.211791	2.18263	1.31458	2.86002	0.0455582	0.370399	0.1164	0.256641	0.677391	0.0888497	0.787843	0.744968	0.000277869	0.2397	0.832786	0.0318688	0.192246	0.00534867	0.306097	0.646137	0.263101	0.667664	0.853049	0.631527	0.959665	0.948044	0.0728289	0.428114	0.918818	0.214319	0.428576	0.0470576	4.43083	5.28243e-05	0.000375333
Gm44170	-0.94694	-0.771893	0.445755	0.425771	1.30607	-0.926956	-1.63221	-0.797022	-0.823587	0.0216094	1.84108	2.29684	-2.61649	-3.09882	-1.93125	-1.64368	0.978907	0.760539	2.19665	-1.75072	-2.79784	-1.39778	-1.40145	0.0419902	2.27455	2.57263	-3.39238	-3.6607	0.0568416	0.103999	0.330451	0.449072	0.0308139	0.0836635	0.00638444	0.165877	0.164783	0.966607	0.0254942	0.0118599	0.00106079	0.000439616	0.335531	0.333108	0.521402	0.798391	0.196276	0.62558	0.235014	0.706447	0.610556	0.984364	0.124553	0.131544	0.0137144	0.0095567	4.43066	5.28478e-05	0.000375333
Cd300a	-0.443026	-0.499094	0.739564	-0.16301	0.674439	0.459548	-0.433969	0.323034	-0.674719	0.982679	0.909777	0.453262	0.395936	-0.145303	-1.52708	-1.76193	2.49123	-0.546967	2.0557	1.50867	-1.27677	1.0856	-1.96766	2.85865	2.75252	1.1236	1.06247	-0.359548	0.130516	0.0817379	0.014708	0.585859	0.0429325	0.135154	0.205219	0.280776	0.0524235	0.00536973	0.00725202	0.2644	0.291083	0.720092	0.456639	0.293196	0.0622252	0.866852	0.229931	0.692952	0.682064	0.784296	0.443687	0.0374193	0.0609442	0.582528	0.539037	0.870089	4.43077	5.28327e-05	0.000375333
Gid4	0.154003	0.0193798	-0.436679	-0.107595	-0.312549	-0.17508	-0.10475	0.0593271	0.358516	-0.283899	-0.141933	-0.0470366	-0.0826388	0.121654	1.34855	0.173593	-3.94963	-0.945615	-2.80514	-1.58972	-0.949328	0.512346	3.09202	-2.48104	-1.22125	-0.404024	-0.719499	1.05874	0.181123	0.862605	0.000162735	0.347071	0.00625394	0.115674	0.345191	0.60976	0.00270173	0.0151046	0.225423	0.687227	0.473841	0.29277	0.518434	0.944589	0.0031036	0.735375	0.0953754	0.669336	0.789111	0.912782	0.184348	0.0721847	0.444501	0.869131	0.694532	0.546574	4.43137	5.27457e-05	0.000375333
Pold3	-0.0377204	-0.085016	0.142317	0.0859692	0.173104	0.0186272	-0.115803	0.224293	0.036897	0.147072	0.160387	0.183824	0.210978	0.000145452	-0.488222	-1.1222	1.85882	1.09913	2.20915	0.24027	-1.46334	2.84431	0.448241	1.81141	1.99863	2.11849	2.55592	0.0016971	0.626671	0.264989	0.0665721	0.274866	0.0299001	0.810709	0.147125	0.00559464	0.655139	0.073669	0.0488991	0.0371023	0.0124002	0.99865	0.844972	0.546011	0.179202	0.681467	0.193893	0.971022	0.617669	0.329066	0.900722	0.200335	0.178815	0.229605	0.0771605	0.999301	4.43073	5.28388e-05	0.000375333
Serpinf1	0.0274393	-0.018854	-0.356749	-0.392733	-0.437164	0.0634242	0.0615618	-0.00383617	0.354508	-0.367085	-0.138283	0.0959343	-0.232638	-0.108511	0.206597	-0.148042	-2.77078	-2.92352	-3.40533	0.486675	0.474417	-0.028783	2.66101	-2.72304	-1.0437	0.726036	-1.7357	-0.811412	0.836827	0.882666	0.00689022	0.00445222	0.00101763	0.627762	0.63644	0.977106	0.00933957	0.0078727	0.299635	0.469845	0.0863022	0.419434	0.941104	0.953243	0.0369222	0.130936	0.0407478	0.928816	0.912959	0.996098	0.276628	0.0478518	0.528803	0.748655	0.266546	0.663338	4.43115	5.27772e-05	0.000375333
B3gnt9	0.023557	0.0435988	-0.426607	-0.578805	-0.504841	0.175755	0.121833	-0.247173	0.203365	-0.54265	-0.67291	-0.314496	-0.116914	-0.02479	0.112805	0.21469	-2.16	-2.91644	-2.59436	0.942337	0.645414	-1.15411	0.951913	-2.70674	-3.17953	-1.48416	-0.591143	-0.124806	0.910456	0.830532	0.0336369	0.00454486	0.011189	0.348736	0.520427	0.251746	0.343886	0.00823622	0.00206945	0.141527	0.55602	0.900977	0.968054	0.932023	0.11097	0.132275	0.123582	0.83645	0.874174	0.768534	0.756738	0.049132	0.0303546	0.440855	0.757436	0.958244	4.43126	5.27618e-05	0.000375333
0610005C13Rik	0.180409	0.0873665	-0.281959	-0.219539	-0.262398	0.117989	0.067805	-0.272579	-0.0359521	-0.224142	-0.379592	-0.0506433	-0.117129	-0.209451	1.61889	0.815944	-2.62638	-1.95374	-2.43978	1.08927	0.628808	-2.44759	-0.32417	-2.00082	-3.4252	-0.461899	-1.05063	-1.89079	0.109239	0.416852	0.0102626	0.0540766	0.016811	0.279166	0.53119	0.016475	0.746619	0.048657	0.000954605	0.645354	0.296459	0.062117	0.428195	0.685378	0.0483178	0.372571	0.149473	0.801476	0.87697	0.418997	0.932634	0.154526	0.0200076	0.851158	0.545021	0.223362	4.43041	5.2884e-05	0.000375435
Naaa	-0.178973	-0.38771	0.937547	0.324894	0.714575	0.43368	-0.164738	0.344563	-0.464202	0.512138	0.539801	0.443574	0.3169	-0.395639	-0.726229	-1.58066	3.51211	1.24663	2.52541	1.54837	-0.545623	1.24138	-1.48184	1.68371	1.84808	1.22091	0.998174	-1.11289	0.469727	0.117732	0.000719733	0.216016	0.0134444	0.125311	0.586779	0.217937	0.142145	0.0959685	0.0681278	0.225553	0.321076	0.268947	0.758605	0.355688	0.00808232	0.62928	0.134407	0.681405	0.895987	0.749288	0.586692	0.237096	0.21773	0.541979	0.567839	0.521691	4.43028	5.29029e-05	0.000375435
Dera	-0.00328426	-0.137195	-0.392929	-0.137873	-0.211782	-0.25834	-0.318341	0.00760847	-0.0845968	-0.140028	0.138849	0.129522	-0.271268	-0.354147	-0.0312509	-1.33085	-3.87645	-1.31459	-2.04546	-2.55425	-3.1265	0.0720947	-0.786094	-1.34024	1.29662	1.17201	-2.55803	-3.29561	0.975144	0.186857	0.000210204	0.192243	0.0439541	0.0124554	0.00243371	0.942699	0.434035	0.183798	0.198331	0.244522	0.0123308	0.00144234	0.992052	0.455402	0.00365339	0.604178	0.231947	0.460084	0.182729	0.988899	0.8078	0.361339	0.412958	0.56135	0.0768245	0.0203152	4.42876	5.31226e-05	0.000376849
Kif13a	0.1677	-0.00689478	-0.156402	-0.032684	-0.0782005	0.0439818	-0.0850961	-0.103957	-0.299339	0.00103647	-0.0415563	-0.0215505	-0.0613647	-0.276752	2.23414	-0.0941419	-2.14322	-0.43615	-1.06427	0.603757	-1.16226	-1.36073	-3.82895	0.0137002	-0.538816	-0.268682	-0.803335	-3.55952	0.0281435	0.925222	0.0350019	0.663852	0.290272	0.54764	0.248437	0.177258	0.000247816	0.989102	0.591446	0.788837	0.42406	0.000615824	0.24933	0.969739	0.114071	0.897596	0.583137	0.9096	0.718446	0.714982	0.0697731	0.99424	0.77114	0.919724	0.656233	0.0120056	4.42852	5.31567e-05	0.000376946
Gatc	0.195527	0.0240706	-0.0835902	0.0617395	-0.221281	0.0501974	0.161761	0.0835908	0.164279	-0.208791	-0.298477	-0.160096	0.173277	0.115584	2.4737	0.306484	-1.06556	0.785475	-2.8296	0.64353	2.07091	1.02219	1.95206	-2.55806	-3.67526	-1.87858	2.13775	1.3973	0.0153963	0.759998	0.289693	0.434396	0.00583434	0.521642	0.0414521	0.309642	0.0542792	0.01233	0.000418595	0.0637881	0.0354581	0.166021	0.192825	0.899993	0.478751	0.789473	0.0925806	0.902212	0.417152	0.795867	0.449226	0.0634109	0.0124183	0.299494	0.152663	0.399608	4.42781	5.326e-05	0.000377533
Ccar1	-0.0620652	0.0709563	0.0785191	0.0851954	0.00782943	-0.0687414	0.141646	-0.135307	0.175921	0.169507	-0.138947	-0.0258883	0.173147	0.371317	-0.727899	0.859487	0.955033	1.00206	0.094972	-0.83871	1.72532	-1.57708	2.05813	1.9901	-1.62652	-0.303961	2.04176	4.37523	0.46871	0.392531	0.342315	0.319206	0.924564	0.404024	0.0881657	0.118554	0.042693	0.0498491	0.107603	0.761913	0.0443284	3.48036e-05	0.757593	0.664889	0.533046	0.71616	0.972672	0.857528	0.535711	0.661855	0.420264	0.156678	0.286802	0.906824	0.175929	0.00236586	4.42649	5.34518e-05	0.000378671
Maff	-0.130732	-0.601289	-0.893612	-0.870625	-0.686805	-0.153718	-0.808096	0.816417	0.215313	-1.59994	-0.741345	-0.400651	-0.0421778	-0.983977	-0.296987	-1.31014	-2.27164	-2.1011	-1.49557	-0.422017	-2.05257	1.87288	0.445443	-3.85897	-1.94787	-0.838138	-0.118483	-2.40958	0.767213	0.193737	0.0256773	0.0386444	0.138532	0.674096	0.0432426	0.0645809	0.657151	0.00022336	0.0547866	0.404344	0.905969	0.0181668	0.912307	0.463345	0.0915182	0.333777	0.407203	0.939329	0.42353	0.577663	0.901147	0.00460102	0.191779	0.702341	0.959299	0.104852	4.42642	5.34616e-05	0.000378671
Imp3	-0.259515	-0.0792533	-0.162994	-0.272588	-0.163724	-0.149921	-0.0785239	-0.0314824	0.130754	-0.158255	-0.0479126	0.197861	-0.141825	-0.225362	-3.18114	-1.00562	-2.10153	-3.33155	-2.06218	-1.92669	-1.00475	-0.391721	1.59708	-1.9904	-0.583384	2.3157	-1.74475	-2.70923	0.00205926	0.3175	0.0386055	0.00128764	0.0422964	0.0574172	0.317915	0.696261	0.114022	0.0498146	0.561205	0.0230248	0.0847048	0.00817971	0.0821137	0.599554	0.12252	0.0683426	0.228378	0.588662	0.775139	0.93787	0.553873	0.15661	0.749839	0.184134	0.263556	0.0623736	4.42609	5.3509e-05	0.000378715
Prrg1	-0.00244484	0.492875	-0.246255	0.05199	0.502326	-0.30069	-0.255706	-0.0772466	0.486703	0.10028	-0.38266	0.0374979	0.405693	0.549485	-0.0155848	3.3718	-1.63296	0.328451	3.36901	-1.97464	-1.6643	-0.435344	2.77675	0.557079	-2.16256	0.213658	2.25978	3.04878	0.987603	0.00113295	0.10624	0.743392	0.00114311	0.0516103	0.0997971	0.664435	0.00677558	0.578962	0.0334327	0.831334	0.026436	0.00307658	0.996515	0.0285142	0.247191	0.924287	0.0429917	0.572822	0.558082	0.928009	0.244279	0.742205	0.145204	0.937943	0.126699	0.0329902	4.4261	5.35077e-05	0.000378715
Yars	-0.53814	-0.416218	0.327915	-0.023035	-0.018416	-0.18719	-0.0698874	-0.0308871	0.113384	-0.0114898	0.113984	0.133459	-0.156361	-0.0315654	-5.25948	-4.19132	3.31039	-0.221958	-0.182548	-1.86136	-0.694444	-0.297656	1.08229	-0.111492	1.07879	1.24714	-1.48972	-0.299647	1.09302e-06	6.85238e-05	0.00137673	0.824888	0.855595	0.0662091	0.489329	0.766705	0.282234	0.911494	0.283786	0.215831	0.140061	0.76519	0.00287668	0.00604105	0.0123544	0.95053	0.9437	0.6019	0.859352	0.952617	0.714281	0.95678	0.510614	0.530308	0.357983	0.895209	4.42469	5.37138e-05	0.000379468
Slc30a5	-0.414982	-0.556691	0.408886	0.0762221	-0.0273281	-0.0823183	-0.120478	-0.347272	-0.351428	0.470823	0.193941	0.164877	-0.0703896	-0.0454823	-3.06504	-4.21609	3.10784	0.562027	-0.205765	-0.624568	-0.910358	-2.53187	-2.55549	3.45865	1.41536	1.19564	-0.517593	-0.333174	0.00293028	6.26065e-05	0.0025755	0.575602	0.837475	0.533956	0.365252	0.0132171	0.0124143	0.000856737	0.160679	0.235216	0.606109	0.739837	0.0901246	0.00579598	0.0189189	0.862441	0.935617	0.904939	0.800604	0.401646	0.298728	0.0109838	0.363585	0.550785	0.79148	0.881574	4.42522	5.36369e-05	0.000379468
Inpp5d	-0.544836	-0.360926	1.0431	0.189308	0.9442	0.308961	-0.262021	0.25036	-0.792646	0.754178	0.969972	0.0715624	0.0345665	-0.11003	-1.90183	-1.31674	3.49981	0.626363	3.01495	0.986405	-0.783724	0.8225	-2.26475	2.24865	2.86621	0.181389	0.0943019	-0.288316	0.0606377	0.191523	0.000749292	0.532784	0.00340289	0.326781	0.435417	0.413133	0.0261157	0.0271659	0.00525442	0.856501	0.925095	0.773818	0.343192	0.460405	0.00828747	0.84188	0.0712485	0.824472	0.834967	0.843527	0.363215	0.106281	0.0510721	0.948463	0.968079	0.900196	4.42496	5.36737e-05	0.000379468
Gm15228	1.00168	0.781894	3.06437	3.5738	2.52808	0.492251	1.31819	0.283883	-0.686698	1.32411	0.613707	0.059663	0.994291	0.577754	1.82069	1.38548	3.13931	4.15271	3.26193	0.417406	1.18616	0.292062	-0.621698	1.14034	0.579092	0.0480193	0.804721	0.446811	0.0722322	0.16959	0.0023406	7.88303e-05	0.00160301	0.677452	0.23892	0.770963	0.535832	0.257402	0.564084	0.961815	0.423264	0.656167	0.364374	0.432677	0.0176257	0.0150598	0.0517204	0.93961	0.710284	0.953635	0.85397	0.448489	0.751908	0.986122	0.655442	0.831916	4.42465	5.37202e-05	0.000379468
Mia2	0.112728	0.0433265	-0.43159	-0.197609	-0.310498	-0.121253	-0.0777651	-0.0303966	0.049415	0.0264507	-0.256253	-0.0468588	0.252307	0.122724	1.13977	0.457264	-4.50528	-1.98215	-3.2578	-1.25505	-0.807129	-0.303123	0.496995	0.263709	-2.56194	-0.478031	2.52187	1.24075	0.257636	0.648668	2.13526e-05	0.0507481	0.00162384	0.212959	0.421883	0.762549	0.620497	0.792653	0.012203	0.633876	0.0135705	0.218171	0.594536	0.838902	0.000842355	0.36664	0.0518832	0.762606	0.828077	0.951468	0.887948	0.88713	0.0813667	0.845244	0.0818631	0.46693	4.42452	5.37389e-05	0.000379468
Cdh19	0.372567	0.410654	0.0229077	1.07249	1.86664	-0.67702	-1.43308	0.406566	2.35426	1.56519	1.43251	1.92489	0.539247	1.99456	0.524848	0.592447	0.0311568	1.36541	2.1338	-0.837393	-1.57739	0.588743	3.8468	1.67946	1.63699	3.0756	0.50123	2.11936	0.601078	0.555151	0.975219	0.175787	0.0357895	0.40476	0.118482	0.557621	0.000232987	0.0967964	0.105392	0.00283875	0.617527	0.0370271	0.832719	0.785224	0.987492	0.581916	0.210944	0.857758	0.587647	0.895903	0.069382	0.238279	0.282913	0.0666938	0.799052	0.162281	4.42474	5.37059e-05	0.000379468
Lrfn4	-0.00128946	-0.0298022	0.508079	-0.328818	-0.0272499	0.835607	0.505526	-0.179235	-0.203883	-1.28447	0.112267	-0.233633	-1.57597	-1.25472	-0.004398	-0.103927	1.6489	-1.14962	-0.0937347	2.77318	1.62125	-0.524474	-0.565502	-4.25321	0.309215	-0.623665	-4.8352	-3.9373	0.996501	0.917476	0.102922	0.253581	0.925544	0.00684396	0.108731	0.601337	0.573247	5.4652e-05	0.757927	0.534546	5.98173e-06	0.000169943	0.998642	0.966956	0.241691	0.665248	0.972948	0.422173	0.575673	0.908424	0.8684	0.0018611	0.87836	0.788097	0.000343307	0.00543432	4.42303	5.39576e-05	0.000380866
Mcm2	-0.492047	-0.791191	0.976016	0.641834	0.705338	-0.157865	-0.520512	0.267503	-0.446127	0.155541	0.788698	0.281572	-0.365654	-0.572159	-1.8811	-2.97759	3.56678	2.1738	2.21619	-0.515901	-1.60201	0.863262	-1.29407	0.482991	2.30233	0.719577	-1.03408	-1.54035	0.0634406	0.00380046	0.000601228	0.0325481	0.029396	0.607285	0.112927	0.390464	0.199207	0.630365	0.0238032	0.473793	0.304083	0.127252	0.347744	0.0567414	0.00714189	0.307979	0.191771	0.924936	0.580578	0.833823	0.645068	0.778522	0.120078	0.751705	0.55264	0.343196	4.42204	5.4102e-05	0.000381739
Sf3b5	-0.124594	-0.048195	0.255278	0.105228	0.412144	0.0254559	-0.205061	0.0744778	-0.34419	-0.784175	0.93993	0.334773	-1.64963	-1.46314	-0.496943	-0.198071	1.01579	0.4075	1.58594	0.098362	-0.766967	0.269404	-1.12246	-3.03352	2.96813	0.980065	-5.47811	-4.89141	0.620534	0.843471	0.312659	0.684683	0.116529	0.92188	0.445262	0.788283	0.264881	0.00322005	0.00390769	0.329882	4.44116e-07	4.79428e-06	0.842143	0.936641	0.503617	0.905544	0.374394	0.98995	0.838673	0.95768	0.704381	0.0264745	0.0433683	0.641146	6.87558e-05	0.000892606	4.42035	5.43524e-05	0.000383359
Atp13a3	-0.0421066	0.044393	-0.336054	-0.142657	-0.185345	-0.235504	-0.106316	-0.1629	0.182943	0.322823	-0.043131	0.0939864	0.203054	0.41178	-0.37145	0.406136	-3.05312	-1.25671	-1.69242	-2.13642	-0.964081	-1.41851	1.59471	2.82755	-0.381277	0.831037	1.80582	3.659	0.711242	0.685681	0.0030369	0.21236	0.094291	0.0355695	0.337786	0.159759	0.114552	0.0058685	0.703965	0.40832	0.0745464	0.000442131	0.886491	0.861097	0.0211607	0.62507	0.341483	0.531394	0.786919	0.702552	0.554345	0.0394726	0.846329	0.705386	0.244502	0.00958154	4.41992	5.44151e-05	0.000383654
Ubr3	0.209817	0.185989	-0.498416	-0.140863	-0.27196	-0.147736	-0.0404667	-0.0235605	0.0740464	0.0970569	-0.160188	0.0530938	0.233685	0.118009	2.10457	1.943	-5.1664	-1.40027	-2.81459	-1.51674	-0.415606	-0.231619	0.733951	0.957602	-1.58372	0.535033	2.31881	1.18354	0.0383322	0.0553823	1.59598e-06	0.165134	0.00608872	0.133106	0.678764	0.8174	0.465033	0.341025	0.117034	0.594048	0.022847	0.239951	0.282129	0.237577	0.000165184	0.568429	0.0944028	0.690482	0.926044	0.962911	0.824016	0.534607	0.301635	0.824045	0.114877	0.491071	4.41953	5.44731e-05	0.00038377
Gm15298	0.119835	0.166576	-0.823713	-0.669193	-0.476487	-0.0346837	-0.18065	-0.380042	0.0588343	-0.0817839	-1.24432	-0.742461	0.78249	0.719511	0.382604	0.550505	-2.88642	-2.3253	-1.67797	-0.134843	-0.680287	-1.21356	0.189115	-0.269892	-4.26599	-2.46692	2.78693	2.45896	0.702985	0.583442	0.00495744	0.0224799	0.097088	0.89306	0.498203	0.228332	0.850461	0.787909	5.21471e-05	0.01567	0.00658415	0.0159973	0.881712	0.802455	0.0296809	0.264646	0.345992	0.984302	0.862874	0.754316	0.9623	0.884237	0.00365357	0.153961	0.050229	0.0964706	4.41967	5.44528e-05	0.00038377
Dbndd2	-0.0884719	-0.384241	0.526699	0.270378	0.190314	0.167849	-0.0478557	0.29434	-0.174581	-0.00516475	0.524932	0.318718	-0.235757	-0.498464	-0.576563	-2.47236	3.30306	1.69399	1.13727	1.01482	-0.279687	1.85971	-1.00739	-0.031518	3.12522	1.66415	-1.3608	-2.72343	0.565784	0.0154499	0.00140892	0.0939916	0.258675	0.313119	0.780408	0.0664444	0.316653	0.974932	0.0024432	0.0998281	0.177235	0.00786424	0.814693	0.119644	0.0125594	0.458461	0.548714	0.819437	0.956903	0.578951	0.738833	0.987896	0.0333415	0.371832	0.408965	0.0606458	4.41923	5.45184e-05	0.000383942
Ankrd42	0.563705	0.0246933	-0.206262	-0.0413501	-0.214222	0.398793	0.0326531	-0.126099	-0.314963	-0.0806319	-0.363729	-0.351572	0.156999	-0.0440229	3.77827	0.159205	-1.35365	-0.2944	-1.39613	2.77273	0.216704	-0.797674	-1.86466	-0.517172	-2.28505	-1.99304	0.999871	-0.268445	0.00029501	0.873892	0.179496	0.769183	0.166372	0.00685253	0.828967	0.42732	0.0657386	0.606402	0.024843	0.0495196	0.320259	0.789018	0.0384846	0.949306	0.35127	0.93363	0.445635	0.422173	0.966711	0.848597	0.479644	0.762993	0.123166	0.264895	0.566939	0.907983	4.41854	5.46206e-05	0.000384515
Rnaseh2c	-0.25136	0.026867	0.0685292	-0.166332	0.406006	-0.016499	-0.31061	-0.0342169	0.11077	-0.754291	0.674886	0.58968	-1.46339	-1.2332	-1.09422	0.123171	0.308419	-0.714549	1.76178	-0.0732121	-1.32566	-0.141359	0.441991	-3.3137	2.49134	2.13462	-5.6703	-4.82522	0.277003	0.902268	0.758531	0.476879	0.0817636	0.941812	0.188565	0.887927	0.659637	0.00136245	0.0147036	0.0357204	1.98715e-07	6.22038e-06	0.613506	0.960778	0.860951	0.816275	0.317362	0.991826	0.667083	0.976031	0.90145	0.0151208	0.091268	0.225482	4.46454e-05	0.00101414	4.41812	5.46825e-05	0.000384804
Gmppa	-0.216699	-0.337942	0.658287	0.214638	0.128251	0.22695	0.192095	-0.241002	-0.2442	-0.0310217	0.323762	0.234248	-0.595785	-0.509469	-1.45862	-2.31082	4.36742	1.40877	0.846011	1.46924	1.23197	-1.55172	-1.53027	-0.204042	1.96405	1.37351	-3.68314	-3.11583	0.148417	0.0233064	3.58321e-05	0.162612	0.399962	0.145521	0.221415	0.124508	0.129726	0.838817	0.0528477	0.173267	0.000407624	0.00251388	0.47752	0.14914	0.00115006	0.563634	0.674709	0.7052	0.696621	0.667622	0.571073	0.91609	0.187594	0.482856	0.00679244	0.0287839	4.41779	5.47315e-05	0.000385001
Zfp110	-0.152953	-0.072673	0.119156	0.171647	0.126825	-0.205444	-0.0803424	-0.0771809	0.21124	0.219275	0.167338	0.455681	-0.0252443	-0.0251664	-1.50845	-0.737276	1.20751	1.67932	1.27466	-2.06444	-0.80661	-0.754885	2.06629	2.15349	1.62029	4.37937	-0.245419	-0.2428	0.13521	0.463019	0.230641	0.0968242	0.205961	0.0420769	0.42218	0.45244	0.0418973	0.0341611	0.108937	3.42713e-05	0.806734	0.808755	0.463072	0.721493	0.413538	0.462805	0.494389	0.549078	0.828108	0.85847	0.419953	0.123218	0.288824	0.00729856	0.909519	0.917299	4.41751	5.47741e-05	0.000385007
Klf3	0.0570584	0.0754482	-0.276964	-0.155668	-0.20549	-0.0642379	0.00397469	-0.0384288	-0.0436078	-0.302559	-0.469123	-0.535567	0.128136	0.1894	0.436616	0.598096	-2.19235	-1.18761	-1.62505	-0.506852	0.0313868	-0.293044	-0.334404	-2.30686	-3.56363	-4.10159	0.973223	1.44221	0.663516	0.551393	0.0311341	0.238353	0.107918	0.613594	0.975036	0.770215	0.738913	0.0235366	0.00060751	9.47959e-05	0.333251	0.152979	0.862299	0.783281	0.10467	0.651801	0.361787	0.926373	0.995184	0.953415	0.93023	0.0967243	0.015269	0.0125642	0.580146	0.38168	4.41752	5.47724e-05	0.000385007
Enpp2	-0.146354	-0.970758	-0.56494	0.145509	-1.09889	-0.856803	-0.436805	-0.516032	0.0323624	-0.294674	-0.536326	-0.223704	-0.27438	-0.0386071	-0.517614	-3.46467	-2.05901	0.514108	-3.91947	-3.11943	-1.59093	-1.78865	0.112583	-1.02121	-1.86724	-0.780699	-0.955098	-0.134218	0.606095	0.000840164	0.0426068	0.608533	0.000180904	0.00248659	0.1154	0.077294	0.910631	0.3101	0.0653739	0.437185	0.342283	0.893553	0.835161	0.0240347	0.131475	0.874698	0.0184711	0.322609	0.58354	0.596809	0.976673	0.50459	0.212594	0.726255	0.58796	0.955254	4.4157	5.50446e-05	0.000386761
Nxt2	0.385002	0.150509	-0.384086	0.0756948	-0.0641555	-0.0747787	-0.169421	0.0925258	0.215388	0.37795	-0.107445	0.327884	0.57792	0.265454	2.98761	1.18636	-3.05461	0.592744	-0.505727	-0.600407	-1.34749	0.718073	1.65687	2.88463	-0.830468	2.45855	4.39352	1.97563	0.00368975	0.238843	0.00302333	0.554953	0.614379	0.54986	0.181463	0.474714	0.101294	0.00498317	0.40864	0.0160141	3.25079e-05	0.0514961	0.103465	0.517792	0.021138	0.853158	0.816987	0.909929	0.659911	0.865308	0.535714	0.0356386	0.632539	0.155524	0.00111526	0.198809	4.4147	5.51943e-05	0.000387665
Snrpa	-0.155379	-0.0220448	0.493403	0.216789	0.324682	0.121235	0.146676	-0.115624	-0.094855	-0.149175	0.240537	0.0870782	-0.505337	-0.331109	-1.30044	-0.190754	4.05379	1.7523	2.68902	0.963139	1.15821	-0.904454	-0.717558	-1.19076	1.77242	0.622608	-3.79095	-2.48312	0.197023	0.849181	0.000112505	0.0833904	0.00864893	0.338256	0.250076	0.368354	0.475031	0.237117	0.0799681	0.535237	0.000282456	0.015023	0.536828	0.93893	0.0024442	0.439823	0.108556	0.829338	0.720046	0.822974	0.829571	0.424776	0.239536	0.788097	0.0052351	0.0926706	4.41427	5.52584e-05	0.000387967
Trim8	-0.0862581	-0.037124	0.223628	-0.0339447	0.0537796	0.171315	0.132725	-0.195911	-0.233312	-0.552181	-0.0647037	-0.19401	-0.683388	-0.591483	-0.614361	-0.271649	1.60182	-0.240197	0.386623	1.21905	0.934698	-1.3219	-1.51015	-3.90096	-0.42247	-1.20965	-4.65754	-3.9977	0.540645	0.786562	0.112968	0.810766	0.700018	0.226255	0.352636	0.189807	0.134777	0.000192996	0.673767	0.229824	1.19369e-05	0.000137339	0.800829	0.912173	0.257903	0.947101	0.86671	0.770121	0.793714	0.723618	0.579611	0.00418302	0.826505	0.54668	0.000548411	0.00490469	4.41391	5.53137e-05	0.000388207
Morn1	0.020186	-0.0036217	-0.0690304	-0.266379	-0.190849	0.217535	0.118197	-0.186461	-0.0744705	-0.383997	-0.487729	-0.217742	-0.0827302	-0.240726	0.171468	-0.0313681	-0.596818	-2.31317	-1.65813	1.92422	1.02508	-1.4871	-0.57541	-3.21808	-3.90824	-1.63234	-0.696949	-1.9473	0.86427	0.975051	0.552242	0.0231704	0.101039	0.0577294	0.308283	0.140752	0.56656	0.00183733	0.000188149	0.106369	0.487769	0.0548569	0.951233	0.990782	0.714915	0.267225	0.352413	0.589551	0.767339	0.68614	0.867346	0.0182252	0.00775276	0.384026	0.705834	0.207011	4.4135	5.53748e-05	0.000388488
Gm43429	0.373946	0.863989	-0.449417	0.0656653	0.103389	-0.141137	0.311183	-0.0132028	0.574475	-0.284778	-0.518464	-0.355426	0.220483	0.645124	1.6249	3.99702	-1.98687	0.293706	0.513979	-0.642942	1.46853	-0.0534497	2.35897	-1.16642	-2.15143	-1.53822	0.926215	2.78412	0.107948	0.00013767	0.050213	0.76971	0.608623	0.522022	0.145714	0.957501	0.0206587	0.246763	0.0343284	0.127771	0.357001	0.0066365	0.426144	0.00913117	0.147634	0.933657	0.812974	0.902346	0.616826	0.991921	0.345807	0.436245	0.147523	0.418923	0.600751	0.0541161	4.41336	5.53966e-05	0.000388493
Erap1	-0.157552	-0.277589	-0.181574	-0.104937	-0.239765	-0.234189	-0.219398	0.150396	-0.0412135	0.30321	0.28928	0.168891	0.164326	0.0931053	-1.44063	-2.64222	-1.7121	-0.962307	-2.29535	-2.21501	-2.08044	1.35252	-0.375904	2.76429	2.63516	1.5715	1.51805	0.865919	0.153425	0.00983064	0.090587	0.338671	0.0242186	0.0294799	0.0405472	0.179857	0.707941	0.00701678	0.010021	0.119845	0.132775	0.389014	0.484745	0.0934037	0.222103	0.730955	0.17781	0.518392	0.414703	0.718063	0.919555	0.0443618	0.0726898	0.406498	0.346153	0.639178	4.41105	5.57459e-05	0.000390645
Gstp-ps	-0.100023	0.0248498	0.322227	-0.0639588	0.368775	0.286162	-0.0216984	0.0924668	-0.0985538	-0.382308	0.6803	1.02164	-0.970142	-1.5025	-0.289392	0.0742492	0.910549	-0.18308	1.04562	0.800426	-0.0584933	0.42004	-0.421747	-1.77325	2.79627	3.65876	-4.05598	-5.68519	0.772998	0.94099	0.365152	0.855179	0.298751	0.425733	0.953495	0.675534	0.674292	0.0798303	0.00641296	0.000442479	0.000111628	1.86627e-07	0.914751	0.976226	0.554151	0.959203	0.589661	0.864495	0.992128	0.931928	0.907546	0.210976	0.0569101	0.0281486	0.00267427	0.000202248	4.41108	5.57409e-05	0.000390645
Prkaa2	0.126367	0.193673	-0.42531	-0.272565	-0.1037	-0.026377	-0.127937	0.0264025	0.402589	-0.203363	-0.336754	0.0462772	0.159793	0.152948	1.08241	1.71991	-3.76233	-2.31492	-0.917876	-0.231229	-1.12804	0.226114	3.45261	-1.74087	-2.87704	0.397952	1.36459	1.31284	0.282184	0.08915	0.000311543	0.0230695	0.361325	0.817702	0.26253	0.821665	0.000873671	0.0853864	0.0050934	0.69168	0.176045	0.192831	0.618013	0.306915	0.00474177	0.266941	0.644154	0.972445	0.729964	0.963916	0.118243	0.220319	0.0499657	0.872162	0.407594	0.43616	4.40902	5.60546e-05	0.000392659
Elf5	0.939704	1.58702	-1.75613	-1.30777	-0.310047	0.491344	0.140932	0.0344911	0.380888	-1.47335	-0.983257	-0.977053	-0.455606	-0.115413	1.52878	2.773	-3.10335	-2.62195	-0.66957	1.12373	0.309683	0.0704265	0.761859	-3.27769	-2.14905	-2.11137	-1.10003	-0.28305	0.130094	0.00684744	0.00261072	0.0103866	0.504978	0.264343	0.757573	0.944022	0.448288	0.00152586	0.0345224	0.0377271	0.274477	0.777839	0.456639	0.0774879	0.0191014	0.190781	0.748419	0.790149	0.948918	0.988914	0.814009	0.0162023	0.147954	0.231238	0.524336	0.902798	4.40812	5.61926e-05	0.000393177
Unc13b	0.364038	-0.382049	0.252477	0.589946	0.151538	0.0265685	-0.28111	0.66244	-0.529719	0.147321	0.471127	0.08109	0.338635	-0.463487	1.40889	-1.40299	0.930821	2.22024	0.520111	0.0954913	-0.96815	2.64593	-1.81558	0.546263	1.85209	0.24954	1.23852	-1.51817	0.162577	0.164323	0.354627	0.0291094	0.604361	0.924153	0.335762	0.00973189	0.0730215	0.58634	0.0675437	0.803556	0.218992	0.132746	0.49635	0.425452	0.544131	0.295118	0.810932	0.990292	0.786143	0.365899	0.492406	0.747339	0.216787	0.926287	0.462352	0.351276	4.40816	5.61855e-05	0.000393177
Snn	-0.250612	0.518719	0.715253	0.400081	1.44229	0.0645599	-0.208315	0.0953782	-0.472961	1.15688	1.05371	0.593749	0.198549	0.0901691	-0.75079	1.72105	2.05602	1.11551	4.143	0.173642	-0.535421	0.282733	-1.27457	2.94203	2.68737	1.35873	0.450128	0.197763	0.454888	0.0889419	0.0429014	0.267831	8.16492e-05	0.862567	0.59378	0.778081	0.205994	0.00421823	0.00868835	0.177888	0.653784	0.843711	0.749078	0.306912	0.131993	0.675476	0.0117042	0.977805	0.898495	0.954749	0.650692	0.0318494	0.0672826	0.48761	0.822196	0.933387	4.40838	5.61522e-05	0.000393177
Uimc1	0.112037	0.212285	-0.0563084	0.0989434	0.0605496	-0.0432144	0.0954266	-0.214601	-0.0610304	0.274877	-0.225325	-0.136716	0.285601	0.350563	1.45711	2.84217	-0.750648	1.28523	0.809124	-0.575348	1.26973	-2.75936	-0.779828	3.54863	-2.88053	-1.73034	3.66563	4.4819	0.148833	0.005629	0.454972	0.202261	0.420741	0.566601	0.207704	0.00711449	0.437695	0.000638353	0.00504239	0.0872605	0.000432389	2.33266e-05	0.478061	0.0691064	0.637079	0.613939	0.688128	0.914504	0.684011	0.335616	0.810364	0.00910951	0.0497196	0.347398	0.0070808	0.0018444	4.40696	5.63692e-05	0.000394263
Plekho2	-0.570728	-0.162553	0.994327	0.161621	0.860418	0.261979	-0.0286445	0.0444063	-0.389551	0.658536	0.690261	0.408607	0.0126822	-0.139621	-2.32221	-0.700164	3.93442	0.62691	3.37022	0.990672	-0.104492	0.170609	-1.39629	2.36905	2.42965	1.30444	0.0422188	-0.44702	0.022654	0.485769	0.000171667	0.532427	0.00113871	0.324705	0.917029	0.864943	0.166326	0.0201395	0.0172551	0.195663	0.966425	0.656017	0.226454	0.738152	0.00322717	0.841628	0.0429888	0.823635	0.984118	0.972306	0.61211	0.0875073	0.100377	0.508277	0.986587	0.831812	4.40668	5.64121e-05	0.000394414
Hapln4	0.31443	0.175658	0.617538	0.708367	0.443645	0.223601	0.349551	-0.0569883	-0.0376968	0.711453	0.392044	0.290039	0.262421	0.383717	1.6181	0.910128	2.90541	3.4747	2.18562	1.01037	1.57704	-0.267677	-0.169197	3.03711	1.69599	1.19711	1.04565	1.51753	0.109409	0.365372	0.0046926	0.000813211	0.0316412	0.315235	0.118563	0.789607	0.86605	0.00318573	0.0936094	0.234647	0.298737	0.132907	0.428313	0.641928	0.0285131	0.053316	0.19801	0.819978	0.587647	0.957765	0.966327	0.0262951	0.26323	0.550459	0.547625	0.351327	4.40595	5.65253e-05	0.000395025
Stk40	-0.148192	0.207634	-0.00325524	-0.0488633	0.138018	-0.102583	0.0663602	0.159732	0.448248	-0.79529	-0.0117184	-0.151992	-0.62384	-0.195049	-0.968891	1.40851	-0.0219198	-0.317827	0.932041	-0.686992	0.444864	0.993732	2.77115	-5.08581	-0.0723314	-0.944482	-3.95637	-1.2542	0.335395	0.16269	0.982564	0.751409	0.354	0.493989	0.657568	0.323222	0.00688302	2.20941e-06	0.942511	0.347646	0.000158922	0.213264	0.663415	0.423399	0.990467	0.926897	0.637698	0.89111	0.92308	0.802783	0.244802	0.000221846	0.971783	0.655814	0.00344044	0.461643	4.40584	5.65424e-05	0.000395025
Ftsj3	-0.363688	-0.0197575	0.153742	0.0114153	-0.0282301	-0.221361	0.162215	-0.265575	0.0472468	0.155683	-0.158168	-0.0803258	0.0482762	0.283256	-3.28327	-0.18381	1.43293	0.103136	-0.262732	-2.0649	1.51246	-2.37012	0.422435	1.40264	-1.41194	-0.717779	0.435066	2.55051	0.00149936	0.854607	0.155608	0.918102	0.793404	0.0420319	0.134189	0.0200851	0.673792	0.164428	0.161679	0.474895	0.664636	0.0125799	0.0707096	0.941033	0.320416	0.976796	0.913297	0.549078	0.605922	0.439079	0.907306	0.335858	0.364452	0.752431	0.828569	0.0827416	4.40328	5.69367e-05	0.000397502
Tmem268	-0.405133	-0.574759	1.01195	0.427149	0.548051	0.179669	-0.110859	-0.218584	-0.711345	0.89709	0.749591	0.469528	-0.0710852	-0.283783	-1.5458	-2.22153	3.70563	1.53541	1.91014	0.622586	-0.369613	-0.781705	-2.33408	2.98703	2.37934	1.33233	-0.213114	-0.814108	0.12593	0.0290183	0.000377801	0.128461	0.0595451	0.535252	0.712606	0.436597	0.0219918	0.0036961	0.0196215	0.186372	0.831757	0.417896	0.451275	0.167369	0.00532513	0.515945	0.269172	0.90519	0.937551	0.851227	0.353562	0.029187	0.107585	0.497356	0.923656	0.662223	4.40326	5.69401e-05	0.000397502
Fli1	-0.448398	0.0119469	0.845805	0.102913	0.78104	0.294494	0.0767126	0.10268	-0.318582	0.65514	0.712008	0.353296	0.0458117	-0.0167379	-1.9964	0.0572624	3.63175	0.433616	3.36575	1.20106	0.301916	0.447526	-1.28099	2.61882	2.80225	1.26727	0.167841	-0.0597579	0.0491451	0.954473	0.000484414	0.665684	0.00115505	0.23312	0.763466	0.655653	0.203739	0.010475	0.00630536	0.20858	0.867114	0.952491	0.317027	0.982306	0.00624518	0.898125	0.0432169	0.772859	0.950514	0.92557	0.64916	0.0574688	0.0564175	0.523131	0.94137	0.981002	4.40234	5.70827e-05	0.000398196
Zfp968-ps	0.427003	-0.327357	-1.01597	-0.212325	-0.457116	-0.376645	-0.886213	-0.748301	-0.923483	0.935834	0.31847	0.407415	-0.130937	-0.395064	1.31284	-0.942299	-3.34204	-0.700548	-1.31743	-1.34443	-2.91989	-2.66563	-3.05054	3.24502	0.97265	1.11489	-0.392	-1.11712	0.192832	0.348755	0.00124553	0.48553	0.191293	0.182448	0.00449943	0.00922238	0.0030604	0.00168986	0.333534	0.268094	0.696056	0.267144	0.531897	0.627453	0.0115795	0.819871	0.476951	0.739304	0.214749	0.362679	0.192139	0.0173617	0.562135	0.585529	0.84856	0.520193	4.40236	5.70804e-05	0.000398196
Hexim1	-0.0220434	0.418425	-0.0366084	0.103071	0.302342	-0.161723	0.079475	-0.145222	0.174786	-0.326432	0.228493	0.0408547	-0.700147	-0.192501	-0.149764	2.95015	-0.25527	0.695881	2.12504	-1.12025	0.552487	-0.960593	1.14919	-2.20457	1.45929	0.264356	-4.55887	-1.27834	0.881312	0.0041193	0.799142	0.488434	0.0365356	0.265814	0.582089	0.339528	0.253754	0.0302321	0.148234	0.792157	1.74207e-05	0.204667	0.957505	0.0593817	0.886956	0.821018	0.213209	0.792079	0.894696	0.806146	0.694172	0.1138	0.346199	0.921409	0.000722842	0.45073	4.40186	5.71577e-05	0.000398568
Phlda3	0.410876	-0.859843	0.48597	0.983995	0.303885	-0.0871491	-0.677759	0.796582	-0.278996	0.640183	1.58431	1.00992	-0.147547	-0.648734	1.21019	-2.1265	1.24674	2.6171	0.632244	-0.206542	-1.44675	2.11366	-0.598616	1.37817	3.51971	1.71775	-0.28067	-1.10573	0.229616	0.0364106	0.215977	0.0105237	0.528953	0.83687	0.151706	0.0375256	0.551048	0.17183	0.000702026	0.0895445	0.779657	0.272017	0.568959	0.188967	0.396428	0.191858	0.764027	0.974228	0.623063	0.512055	0.860571	0.345441	0.0165178	0.352026	0.894643	0.524915	4.40136	5.72359e-05	0.000398962
Arhgap6	0.332259	0.333495	-0.60598	-0.0520311	-0.330281	-0.221689	0.0577967	0.26538	0.413016	-0.383267	0.141463	0.0167567	-0.259351	0.0129915	2.32841	2.38291	-4.40834	-0.376926	-2.48296	-1.6716	0.443239	1.90961	2.89882	-2.751	1.00075	0.116963	-1.83027	0.0927132	0.0223058	0.0194443	3.07562e-05	0.707184	0.0150292	0.0983441	0.658738	0.0596141	0.00478305	0.00728288	0.319839	0.90717	0.0707739	0.926353	0.225062	0.134432	0.00105124	0.912933	0.141885	0.640712	0.923382	0.563875	0.219746	0.0454052	0.549612	0.967568	0.236722	0.968396	4.40074	5.73324e-05	0.000399484
Sec13	-0.283117	-0.343501	0.485693	0.299243	0.00287305	-0.0966676	0.139319	-0.126666	-0.109284	0.341678	0.267147	0.318267	-0.0521348	-0.0858727	-2.21771	-2.76984	3.91277	2.34166	0.0231516	-0.777929	1.12162	-0.981989	-0.844964	2.6651	2.06315	2.43619	-0.405076	-0.662996	0.029288	0.0069084	0.000185191	0.0215778	0.981585	0.438808	0.265238	0.328939	0.400543	0.00923587	0.0422024	0.016967	0.686456	0.509158	0.254276	0.0778907	0.00337762	0.260912	0.99323	0.869915	0.732604	0.804286	0.789662	0.0530731	0.164921	0.15958	0.843106	0.735553	4.40008	5.74362e-05	0.000400055
Baz1a	-0.449504	-0.126055	0.470877	0.130253	0.40992	-0.10888	-0.0650977	-0.178701	-0.149633	0.448042	0.173989	-0.162481	0.0953518	0.460891	-3.14516	-0.916013	3.36619	0.893019	2.90114	-0.762012	-0.453613	-1.21992	-1.00185	3.0145	1.1491	-1.06408	0.621233	3.03246	0.00229922	0.362295	0.00115341	0.374411	0.00475102	0.448198	0.651283	0.225925	0.319307	0.0034075	0.253792	0.290357	0.536137	0.00323018	0.0850572	0.639578	0.0110616	0.753267	0.083839	0.871953	0.920295	0.753614	0.740779	0.027594	0.477998	0.60553	0.74148	0.0339666	4.39959	5.75128e-05	0.000400406
Slc36a1	0.171896	-0.451253	-0.0419364	0.0171017	-0.317938	0.112858	-0.175252	0.0372657	-0.431966	-0.19123	-0.17674	-0.372785	0.0227751	-0.250412	1.09815	-2.93892	-0.276089	0.109278	-2.06104	0.743182	-1.14829	0.234232	-2.62684	-1.21525	-1.10803	-2.23386	0.144352	-1.56602	0.275293	0.00425682	0.783161	0.913244	0.0424082	0.459455	0.254123	0.815378	0.01025	0.227694	0.271029	0.0281629	0.88557	0.121122	0.611469	0.0604193	0.877199	0.975684	0.228513	0.879026	0.720685	0.962024	0.28518	0.413595	0.496536	0.203469	0.950277	0.333646	4.39948	5.753e-05	0.000400406
Rgl2	-0.0526487	-0.0489733	0.227139	-0.0199306	0.231157	0.194421	-0.0529913	-0.00260397	-0.38917	-0.269194	0.566611	0.128506	-0.838409	-0.78687	-0.338592	-0.322415	1.46171	-0.127396	1.47056	1.24353	-0.330016	-0.0162155	-2.24647	-1.70747	3.25637	0.683165	-4.89436	-4.52584	0.735766	0.747944	0.14757	0.898933	0.145165	0.217148	0.742214	0.987101	0.0273105	0.0914462	0.00163109	0.496392	4.7387e-06	1.97518e-05	0.899649	0.893314	0.309651	0.973367	0.416309	0.764334	0.944475	0.998263	0.368043	0.229807	0.0266397	0.766028	0.000300003	0.00170041	4.39922	5.757e-05	0.000400533
Gngt2	-0.62936	-0.966568	0.888532	0.0597751	0.374293	0.199397	-0.452329	0.494428	-0.579538	0.827531	0.964313	0.180924	0.357646	0.0670691	-2.18283	-3.32094	3.01937	0.194038	1.10356	0.635752	-1.32283	1.59522	-1.59359	2.29212	2.83706	0.439587	0.92402	0.163883	0.031853	0.00133163	0.00335857	0.846617	0.272952	0.526675	0.1895	0.114437	0.114804	0.0244127	0.00571167	0.661371	0.358136	0.870219	0.261195	0.0313621	0.0227148	0.956357	0.564678	0.903439	0.667161	0.656304	0.554542	0.0992835	0.0534414	0.859242	0.601077	0.943524	4.39851	5.76815e-05	0.000401157
Ppp1r7	0.183217	-0.0941713	0.0908821	0.170745	-0.107339	0.103354	0.10405	-0.127391	-0.340159	0.30914	-0.0375941	-0.122247	0.219344	0.0912281	2.40551	-1.24372	1.1984	2.23637	-1.40338	1.35956	1.35829	-1.64271	-4.19997	3.94249	-0.474261	-1.44822	2.73791	1.11333	0.0183567	0.21708	0.234147	0.027991	0.164208	0.177626	0.178026	0.104201	6.63973e-05	0.000166871	0.636551	0.151297	0.00755375	0.268757	0.207986	0.492816	0.41775	0.288089	0.4419	0.73504	0.655561	0.639482	0.0509682	0.00379538	0.800582	0.454052	0.0547023	0.521465	4.39819	5.77326e-05	0.00040121
Rnf123	-0.123527	-0.0818765	-0.0877557	-0.153968	-0.172679	-0.0573155	0.00304664	0.0787402	-0.103569	-0.439576	0.0561404	-0.205825	-0.416976	-0.337319	-1.23296	-0.842468	-0.904903	-1.53703	-1.77667	-0.591117	0.0314138	0.77882	-1.02083	-4.37676	0.555229	-2.02611	-4.15131	-3.35417	0.221049	0.40193	0.368118	0.128062	0.0792613	0.556038	0.975014	0.438285	0.310278	3.46069e-05	0.580221	0.0459431	7.92307e-05	0.00119842	0.561166	0.672201	0.556618	0.515129	0.312282	0.911861	0.995184	0.851953	0.734153	0.00136698	0.762267	0.255096	0.00211853	0.0180045	4.39827	5.77201e-05	0.00040121
Smg6	0.25334	0.358488	-0.0924643	0.0419077	0.08041	0.118968	0.185614	-0.0492561	0.145179	-0.0289144	-0.13406	-0.0272564	0.0558895	0.143521	3.31355	4.84517	-1.25568	0.547202	1.08504	1.61265	2.51656	-0.639469	1.89165	-0.377983	-1.74425	-0.356048	0.732237	1.88096	0.00136309	5.75193e-06	0.212733	0.585698	0.281025	0.11059	0.0137619	0.524267	0.0620007	0.706401	0.0847921	0.722702	0.466072	0.063459	0.067871	0.001432	0.392683	0.866852	0.573029	0.659145	0.296186	0.883417	0.469872	0.831886	0.248272	0.888732	0.688016	0.226351	4.39763	5.78197e-05	0.000401607
Lrig2	-0.00160985	0.0782013	0.175138	0.225932	0.237918	-0.052403	0.015422	0.100608	0.121447	0.235304	0.295888	0.183801	0.0400236	0.17295	-0.0179574	0.896103	1.96967	2.47917	2.66752	-0.579596	0.169836	1.0967	1.29219	2.5049	3.11477	1.88319	0.412094	1.77286	0.985716	0.372771	0.0521882	0.0151784	0.00917481	0.563746	0.86555	0.275921	0.199853	0.0141904	0.00252198	0.0631522	0.681326	0.0798952	0.995769	0.648128	0.151531	0.226606	0.111825	0.914049	0.97319	0.782907	0.645719	0.0692509	0.0339886	0.297641	0.839635	0.261161	4.39755	5.78333e-05	0.000401607
Ccdc24	0.168917	-0.660297	-0.480018	-0.818211	-1.11529	0.507111	-0.0250296	0.484117	-0.46718	-0.0371246	-0.513578	-0.785157	0.96057	0.280852	0.477618	-1.68499	-1.4134	-2.5396	-2.91765	1.65347	-0.0761991	1.40237	-1.13448	-0.0990664	-1.63124	-1.89147	2.7685	0.742267	0.634169	0.0957205	0.16125	0.0129493	0.00452882	0.101986	0.939443	0.164508	0.259836	0.921323	0.106603	0.0620249	0.00693456	0.460007	0.849076	0.318947	0.328199	0.210005	0.0818787	0.646605	0.98896	0.705644	0.699846	0.962109	0.285084	0.294789	0.0517485	0.698747	4.39623	5.80407e-05	0.000402895
Sp140	-0.3956	-0.341808	0.74168	0.385002	0.618666	-0.0389217	-0.218794	0.286608	-0.517438	0.929742	0.911523	0.0495316	0.304827	0.362772	-1.59013	-1.4149	2.91412	1.44268	2.29376	-0.142982	-0.777624	1.1142	-1.80242	3.17327	3.19045	0.156408	0.957734	1.12644	0.11558	0.160812	0.00457552	0.152848	0.0243139	0.886649	0.438986	0.268387	0.0750836	0.00210963	0.00200105	0.876088	0.340959	0.263202	0.436549	0.421009	0.0280764	0.551102	0.177957	0.982893	0.835674	0.780152	0.49473	0.0199926	0.0297193	0.955068	0.586617	0.516397	4.39554	5.81508e-05	0.000403508
Stau1	0.155049	0.208614	-0.155816	-0.0364777	-0.0659867	0.0357113	0.118785	-0.015861	0.195445	-0.0891604	-0.275739	-0.0906973	0.170718	0.196982	2.02022	2.81572	-2.1096	-0.474084	-0.888684	0.482175	1.60468	-0.206768	2.55905	-1.16738	-3.59497	-1.1908	2.23544	2.58617	0.0465633	0.0060693	0.0378842	0.636676	0.376724	0.630942	0.112336	0.836694	0.0122974	0.246376	0.000547598	0.237103	0.0280547	0.0114377	0.309392	0.0722784	0.12091	0.886062	0.657482	0.929509	0.580431	0.966209	0.298728	0.435747	0.0145786	0.55328	0.13138	0.0773684	4.39536	5.81783e-05	0.000403547
Zc3h10	-0.360612	-0.1644	0.193953	-0.0739743	-0.0360191	-0.0926852	0.065572	-0.158326	-0.0688399	-0.19086	0.379149	0.136432	-0.728335	-0.396132	-2.9248	-1.39217	1.62206	-0.580687	-0.296298	-0.748722	0.533087	-1.28858	-0.539344	-1.58287	2.8109	1.00129	-5.48435	-3.05498	0.0044357	0.167566	0.108556	0.563014	0.767737	0.456126	0.595388	0.201099	0.591083	0.117227	0.0061528	0.319576	4.32742e-07	0.00302003	0.113144	0.429716	0.250901	0.856839	0.90233	0.876431	0.898937	0.733515	0.875716	0.270128	0.0556197	0.63283	6.81402e-05	0.0325478	4.39521	5.82028e-05	0.000403564
Qprt	-0.16909	-0.389494	0.27099	0.186456	0.125914	-0.0845559	-0.244418	-0.221679	-0.337846	0.0216883	0.139455	0.109389	-0.339446	-0.425547	-1.34691	-3.2155	2.24069	1.49427	1.04817	-0.703737	-2.0379	-1.76147	-2.68778	0.17333	1.11645	0.875887	-2.73344	-3.42312	0.181651	0.00185209	0.0276984	0.138872	0.297582	0.483552	0.0447219	0.0818157	0.00867856	0.862811	0.26743	0.383602	0.00764838	0.000961018	0.518989	0.0381124	0.0965907	0.533551	0.589278	0.888608	0.430092	0.604599	0.268264	0.928438	0.492195	0.685993	0.055214	0.0157404	4.39437	5.83364e-05	0.000404338
Sugct	-0.0865203	0.190707	-0.79466	-0.575555	-0.384639	-0.305625	-0.219314	-0.0956556	0.241638	-0.280852	-0.194669	0.0525362	-0.181839	-0.0917502	-0.462652	1.05731	-4.49515	-3.12587	-2.16439	-1.7592	-1.25992	-0.528747	1.33493	-1.57692	-1.07028	0.287668	-1.01533	-0.510451	0.644816	0.293415	2.21874e-05	0.0024384	0.0332868	0.0822025	0.211203	0.598383	0.185525	0.118592	0.287576	0.774313	0.312878	0.611081	0.853866	0.57487	0.000858148	0.0961939	0.203921	0.625054	0.686365	0.907848	0.630266	0.272014	0.514971	0.91241	0.560033	0.804383	4.39282	5.85827e-05	0.000405893
Tle2	0.406453	0.505018	-0.515095	-0.135772	-0.150902	0.0271296	0.140824	-0.031866	0.0998473	-1.13594	-0.426692	-0.405932	-0.741116	-0.630163	1.70134	2.1805	-2.19904	-0.598098	-0.689068	0.122156	0.634994	-0.121033	0.365247	-4.71713	-1.64224	-1.49285	-3.12675	-2.63488	0.0925973	0.0320315	0.0306375	0.551392	0.492689	0.903069	0.527167	0.903955	0.715849	9.4814e-06	0.104297	0.13924	0.00243184	0.0100288	0.404253	0.176417	0.103556	0.852134	0.739842	0.98634	0.876002	0.978875	0.92189	0.000594135	0.280998	0.437163	0.0252957	0.0709471	4.3906	5.89382e-05	0.000408203
Cdk8	0.0189426	0.258355	-0.155704	-0.120117	-0.0200824	-0.016645	0.122733	-0.0843326	0.0885907	-0.0332657	-0.139969	-0.0345918	0.0223712	0.0899168	0.28567	4.0152	-2.42318	-1.81171	-0.311899	-0.259079	1.90877	-1.25764	1.31991	-0.500865	-2.08421	-0.513591	0.336317	1.34903	0.775837	0.000129074	0.0175443	0.0736227	0.755894	0.796211	0.0597236	0.212025	0.190468	0.617783	0.0401939	0.608893	0.737475	0.180972	0.916137	0.00896183	0.0699152	0.420979	0.897117	0.967757	0.469062	0.744181	0.636494	0.770629	0.160949	0.831594	0.870874	0.420912	4.3901	5.90183e-05	0.000408604
Gm13456	-0.0583883	-0.226289	-0.0271551	-0.0781083	-0.334812	-0.00743507	0.0813684	-0.0980198	0.0289561	0.243537	-0.615935	-0.148375	0.761452	0.420868	-0.438339	-1.6942	-0.20867	-0.584145	-2.49044	-0.0569055	0.620995	-0.722471	0.207564	1.7421	-4.64493	-1.03177	5.56544	2.9209	0.662271	0.0939506	0.835213	0.560696	0.0147383	0.954756	0.536293	0.472021	0.836074	0.085169	1.25306e-05	0.305157	3.08599e-07	0.00448627	0.861659	0.31577	0.908779	0.855599	0.140619	0.993215	0.878192	0.863842	0.957015	0.220004	0.00154934	0.619672	5.78927e-05	0.0420186	4.38798	5.93598e-05	0.000410814
Gm19619	0.435371	-0.213325	0.696749	0.697012	0.0911707	0.435107	0.392253	0.424208	-0.839508	0.969084	0.423517	-0.0326802	0.969776	0.162256	1.51312	-0.706307	2.13818	2.33563	0.287075	1.29751	1.15257	1.43831	-2.33898	2.76488	1.38928	-0.0798872	2.70225	0.403914	0.134022	0.481961	0.0354216	0.0219065	0.774766	0.198026	0.252373	0.154081	0.0217235	0.00700532	0.168438	0.936518	0.0083392	0.687308	0.460995	0.735518	0.115059	0.261897	0.905392	0.749399	0.720685	0.696427	0.35292	0.0443438	0.373866	0.976096	0.0585492	0.85069	4.38723	5.94816e-05	0.000411502
AY074887	0.25447	0.534319	-0.536089	-0.523195	-0.273741	0.241576	0.27197	-0.0601082	0.356178	-1.24097	-0.701587	-0.495786	-0.599491	-0.389006	0.830844	1.83171	-1.81999	-1.85126	-1.01971	0.89516	1.00156	-0.19249	1.131	-4.41393	-2.33415	-1.65481	-2.23605	-1.4742	0.408429	0.0705571	0.0723411	0.0676643	0.31081	0.373272	0.319448	0.847826	0.261289	3.0119e-05	0.0219879	0.101714	0.0280129	0.144184	0.71686	0.270582	0.189525	0.407611	0.600657	0.8487	0.776519	0.970457	0.701199	0.00124135	0.114321	0.376442	0.131338	0.367857	4.38692	5.95314e-05	0.000411692
Srsf9	-0.141821	0.0622908	0.0965157	-0.017431	0.0853337	-0.0278744	0.0734728	-0.093627	-0.0519472	-0.448435	-0.127736	-0.234876	-0.414326	-0.265506	-1.39162	0.636591	0.966663	-0.168427	0.857112	-0.274737	0.723731	-0.87102	-0.466297	-4.32809	-1.16037	-2.05773	-3.89784	-2.49182	0.167729	0.526131	0.336501	0.866654	0.393834	0.784196	0.471251	0.386238	0.642216	4.14675e-05	0.249202	0.0427323	0.000195107	0.0146851	0.502533	0.765875	0.527156	0.963629	0.670445	0.965752	0.851691	0.831949	0.896434	0.00153097	0.472623	0.245175	0.00398057	0.0913997	4.38661	5.95831e-05	0.000411895
Galnt10	-0.115295	-0.33047	0.204413	0.1157	0.252487	-0.0265818	-0.378543	0.17408	-0.281281	-0.0723403	0.404725	0.114819	-0.302985	-0.468441	-0.918088	-2.62565	1.63772	0.898206	1.86488	-0.207566	-2.81617	1.20621	-1.78313	-0.493503	2.64411	0.66742	-1.95216	-2.89407	0.361215	0.0102831	0.105239	0.371656	0.0657075	0.836073	0.00606154	0.231139	0.0781954	0.622952	0.00978036	0.506342	0.0542674	0.00484919	0.684213	0.0956798	0.245553	0.751348	0.283648	0.974228	0.234247	0.755817	0.499859	0.774089	0.0716025	0.77183	0.200966	0.0442479	4.38646	5.96067e-05	0.000411903
Lynx1	0.244727	-0.104085	0.509198	0.593293	0.400742	0.160632	0.00437085	0.123403	-0.265476	0.311637	0.585729	0.437224	-0.150689	-0.391063	1.37619	-0.573693	2.63636	3.18685	2.03866	0.799768	0.0210712	0.651912	-1.2802	1.5411	2.81607	1.82388	-0.685503	-1.66213	0.17244	0.567716	0.00998854	0.00202336	0.0446443	0.426112	0.983239	0.516247	0.204016	0.12707	0.00606328	0.0717446	0.494924	0.100234	0.508139	0.792144	0.0474514	0.087503	0.233925	0.864495	0.99752	0.881223	0.649263	0.284899	0.055217	0.315884	0.710677	0.29832	4.38524	5.9806e-05	0.000413126
Kcnab2	-0.61872	-0.486393	1.69384	0.658119	1.64658	0.417003	-0.439131	0.282273	-0.742277	0.940543	1.33095	0.596183	-0.10813	-0.397917	-1.63739	-1.35287	3.8112	1.50645	3.29119	0.841454	-0.778026	0.635741	-1.40889	1.79253	2.45169	0.908993	-0.177077	-0.608298	0.105308	0.179744	0.000263456	0.135723	0.00146255	0.402495	0.43875	0.526682	0.162576	0.0766668	0.0163014	0.365968	0.859876	0.544639	0.422033	0.446104	0.00426882	0.52863	0.0486365	0.856834	0.835639	0.885047	0.60914	0.205325	0.0970968	0.669205	0.938144	0.760316	4.38502	5.98415e-05	0.000413216
Ube2i	-0.00648791	0.160766	0.160038	0.0759261	0.148589	0.0776244	0.172215	-0.110405	0.0077378	0.302563	0.00613278	0.139375	0.186026	0.170926	-0.0848344	2.16971	2.17078	0.99448	2.0086	1.05484	2.33973	-1.43193	0.100723	3.9565	0.0799504	1.82447	2.44531	2.24786	0.932596	0.0328679	0.0327837	0.322859	0.0478083	0.29454	0.0216825	0.155893	0.920012	0.000158846	0.936468	0.071654	0.0165725	0.0272185	0.977178	0.178748	0.108821	0.718189	0.241709	0.812279	0.344137	0.699676	0.97966	0.00367488	0.970116	0.315658	0.0933684	0.134617	4.3836	6.00728e-05	0.000414658
Lama1	0.236189	-0.11788	-0.0554258	0.0325419	0.136675	0.148221	-0.30998	0.374804	0.0918539	-0.0784148	0.311071	0.610808	-0.0146823	-0.597369	1.56461	-0.780408	-0.369501	0.217679	0.874955	0.997918	-1.99735	2.40989	0.562133	-0.494065	1.96249	3.41298	-0.0908354	-3.41949	0.121453	0.437356	0.712689	0.82821	0.384106	0.321199	0.0490401	0.0181521	0.57553	0.622556	0.0530326	0.000992913	0.927841	0.000972328	0.44422	0.701952	0.831798	0.951728	0.663631	0.823207	0.442846	0.426859	0.869169	0.773918	0.187961	0.0423436	0.969135	0.0157548	4.38343	6.01015e-05	0.0004147
Pilrb1	-0.542219	-1.04549	0.687389	-0.238553	0.105313	0.383723	-0.463418	0.397527	-0.7019	0.932188	0.495768	-0.0127742	0.833947	0.243062	-1.92679	-3.61862	2.43818	-0.821422	0.318177	1.31902	-1.42633	1.28175	-1.91167	2.54078	1.53413	-0.0310017	2.20647	0.590237	0.0574043	0.000506117	0.0168803	0.413743	0.751145	0.190764	0.157499	0.203476	0.0593449	0.0129089	0.128775	0.975342	0.0300943	0.556624	0.337071	0.0185004	0.0681582	0.779116	0.894643	0.74473	0.631331	0.734427	0.464054	0.0651758	0.319002	0.990941	0.137541	0.76898	4.38206	6.03262e-05	0.000416095
Cops7a	0.0490091	-0.0685815	-0.140028	-0.0840289	-0.181891	-0.00699041	-0.026719	0.0599553	0.148717	-0.542436	-0.144166	0.0121117	-0.338315	-0.40583	0.486654	-0.698128	-1.43203	-0.835073	-1.84754	-0.0715502	-0.272648	0.581636	1.42749	-5.35636	-1.39332	0.114765	-3.32774	-3.95305	0.627777	0.487035	0.155866	0.406057	0.0682061	0.943131	0.785796	0.562377	0.157163	7.34766e-07	0.167217	0.908907	0.00130331	0.000160788	0.845322	0.738402	0.320827	0.772646	0.289998	0.991983	0.958841	0.896735	0.60477	0.000110956	0.372102	0.968355	0.0160072	0.00531005	4.38186	6.03594e-05	0.000416168
Zkscan3	0.247416	0.257138	-0.196912	-0.0534315	-0.16881	0.103935	0.229035	-0.287589	-0.189497	-0.0521369	-0.232232	-0.431543	-0.107494	0.189909	2.20413	2.37066	-1.82102	-0.474439	-1.55019	0.957785	2.1097	-2.51951	-1.6679	-0.4573	-2.04898	-3.81566	-0.949556	1.67327	0.0302643	0.0200576	0.0721815	0.636424	0.124874	0.340934	0.0378754	0.0136554	0.0990789	0.648642	0.0436008	0.000259448	0.345075	0.0980124	0.257231	0.136708	0.189268	0.886062	0.386256	0.83237	0.406394	0.404308	0.533277	0.792423	0.167975	0.0208725	0.590676	0.294181	4.38139	6.04363e-05	0.000416543
Gm42614	1.10643	0.845234	-1.39962	0.101571	-0.521632	-0.394762	-0.0327546	0.0191792	0.312139	-0.22978	-1.5108	-0.626521	1.3002	0.70888	2.66874	2.02175	-3.4833	0.274596	-1.43755	-1.11042	-0.0952166	0.0479115	0.773137	-0.574871	-4.2548	-1.62278	3.66866	1.85635	0.00914424	0.0464018	0.000790764	0.784304	0.154296	0.270003	0.924371	0.961901	0.441622	0.566922	5.43349e-05	0.108402	0.000428002	0.066928	0.150853	0.216256	0.00858526	0.940084	0.428619	0.794955	0.984929	0.992814	0.810902	0.732336	0.00374911	0.388011	0.00704654	0.233349	4.38	6.0665e-05	0.000417962
Samd4	0.212839	0.0981949	0.654304	0.554985	0.45437	0.312158	0.298129	0.0604674	-0.025271	0.305303	0.17091	0.00543441	0.19486	0.274597	1.36012	0.63571	3.82338	3.39977	2.77853	1.76031	1.66223	0.352427	-0.140787	1.69444	0.954037	0.0288071	1.0398	1.45062	0.177449	0.526702	0.000252626	0.00103595	0.0067417	0.0820139	0.100213	0.725405	0.888377	0.0939051	0.342816	0.977087	0.301433	0.150629	0.513532	0.766343	0.00415918	0.0613673	0.0990433	0.624615	0.558082	0.944582	0.973158	0.233722	0.570833	0.991352	0.550277	0.377916	4.37906	6.08217e-05	0.000418729
Habp4	0.12673	-0.291623	-0.0262601	-0.0674865	-0.415139	0.167957	0.097256	-0.147817	-0.268912	-0.254198	-0.279038	-0.30694	-0.122977	-0.21617	1.02553	-2.38947	-0.217494	-0.54756	-3.39303	1.39491	0.803447	-1.18429	-2.11854	-2.06912	-2.22755	-2.39202	-0.997288	-1.73932	0.30807	0.0191226	0.828354	0.585454	0.00105858	0.166737	0.423995	0.239657	0.0370987	0.0416247	0.0285976	0.018999	0.321503	0.0856593	0.641327	0.133143	0.904609	0.866852	0.0415827	0.727054	0.829182	0.760189	0.406976	0.139962	0.132876	0.168846	0.568337	0.272479	4.37916	6.08051e-05	0.000418729
Gadd45a	-0.706656	-1.16216	1.02977	0.873513	0.481651	-0.550403	-0.614041	-0.0503868	-0.218138	0.240709	0.484678	0.867905	-0.294357	-0.845334	-2.38247	-3.76059	3.34552	2.48223	1.29457	-1.523	-1.65496	-0.145558	-0.586234	0.673768	1.26758	1.92483	-0.75007	-1.92678	0.0194662	0.000313399	0.00123186	0.0150576	0.199032	0.131534	0.101684	0.884621	0.559298	0.502318	0.208469	0.0576521	0.455319	0.0574055	0.212708	0.0144792	0.0115267	0.226455	0.486736	0.690012	0.56222	0.975677	0.864715	0.681604	0.424613	0.284667	0.680235	0.213308	4.37888	6.08501e-05	0.000418768
Rtcb	-0.146285	-0.244082	-0.00203668	0.00185544	-0.0973655	-0.150177	-0.148753	-0.0700636	-0.0755952	0.272562	0.0119421	0.184818	0.190557	0.0121486	-2.03696	-3.51405	-0.0293405	0.0259052	-1.40684	-2.16963	-2.1507	-0.968915	-1.04844	3.8004	0.165871	2.57552	2.6688	0.170208	0.0448188	0.000715176	0.976663	0.979395	0.163181	0.0328739	0.0343874	0.335383	0.297456	0.000273429	0.868659	0.0117687	0.00914264	0.865258	0.304306	0.0222939	0.988087	0.995179	0.440611	0.52248	0.395702	0.804609	0.723262	0.00510384	0.936671	0.131243	0.062499	0.941855	4.37789	6.10153e-05	0.000419748
Dhx34	0.019439	-0.142665	0.385743	0.0814547	0.0710162	0.323728	0.172062	-0.0828009	-0.353537	-0.409381	0.33378	-0.0083589	-0.825961	-0.754558	0.129063	-0.95367	2.47984	0.534524	0.457782	2.05846	1.06949	-0.505154	-2.00772	-2.60291	1.88488	-0.0439096	-4.8313	-4.35872	0.897618	0.343001	0.015152	0.594398	0.648297	0.0426604	0.287927	0.61478	0.0479033	0.0109346	0.0629211	0.965081	6.0738e-06	3.70099e-05	0.962283	0.622326	0.063385	0.870131	0.837441	0.549309	0.749969	0.913897	0.43646	0.058989	0.207927	0.986938	0.000346432	0.00244284	4.37769	6.10478e-05	0.000419815
Ccdc124	-0.171285	-0.235738	0.428095	-0.0416193	-0.0570575	0.298429	0.249414	-0.0568139	-0.187614	-0.455861	0.823134	0.482665	-1.33581	-1.12614	-0.818446	-1.14437	2.00339	-0.195173	-0.26788	1.37166	1.13144	-0.260434	-0.810017	-2.16782	3.31253	1.85658	-5.52865	-4.66959	0.41543	0.255738	0.0483757	0.845731	0.789452	0.173839	0.261105	0.79517	0.42023	0.0330165	0.00136748	0.0668939	3.59845e-07	1.13954e-05	0.722843	0.53588	0.143885	0.956154	0.911111	0.731941	0.728619	0.958084	0.799423	0.120496	0.0243513	0.306852	6.25417e-05	0.00128011	4.37701	6.11619e-05	0.000420442
Tmem140	-0.186515	-0.114402	0.209005	-0.126454	0.154161	0.148945	-0.059557	0.277822	-0.104774	-0.0100521	0.621167	0.50713	-0.353396	-0.621956	-1.23923	-0.781726	1.4214	-0.837804	1.03738	1.00994	-0.39893	1.84863	-0.683813	-0.0671003	4.05105	3.16286	-2.31182	-3.95948	0.21873	0.436585	0.158922	0.40453	0.302549	0.315438	0.690962	0.0680469	0.495985	0.946662	0.000113608	0.0021781	0.0232485	0.00015719	0.559183	0.701603	0.325097	0.770947	0.592984	0.819978	0.930076	0.580567	0.837921	0.974546	0.00571857	0.0589805	0.116304	0.00525575	4.37614	6.13072e-05	0.000421284
Cert1	0.00158256	0.0965326	-0.231983	-0.138068	-0.114225	-0.0923323	-0.0212256	-0.18772	0.0507449	0.169365	-0.231645	-0.0994793	0.213291	0.319589	0.0196887	1.23901	-2.98275	-1.71643	-1.4649	-1.18622	-0.272686	-2.31186	0.626408	2.10368	-2.8572	-1.22936	2.65341	3.97408	0.984339	0.218809	0.00374309	0.0897883	0.146701	0.238896	0.785767	0.0232462	0.532755	0.0384123	0.00539209	0.222385	0.00953553	0.000149304	0.995529	0.495072	0.0245755	0.450727	0.418404	0.775977	0.958841	0.455766	0.852851	0.132746	0.0514801	0.53863	0.0639398	0.00508072	4.37552	6.14102e-05	0.000421834
Atp8b5	0.585715	-0.196331	0.563329	0.621997	0.141599	0.527047	0.225399	0.632542	-0.146155	0.266828	0.2011	0.117964	0.69827	0.00270876	2.51044	-0.790883	2.16624	2.64177	0.541708	2.01189	0.826756	2.39643	-0.48899	0.911495	0.782013	0.367214	2.43619	0.00858507	0.0139855	0.431251	0.0331406	0.00984266	0.589461	0.0474525	0.410729	0.0187871	0.626129	0.364656	0.436417	0.714387	0.0169673	0.993171	0.18635	0.697842	0.109752	0.188265	0.803537	0.560811	0.8231	0.429324	0.889923	0.558024	0.656021	0.884635	0.0948099	0.997321	4.37396	6.16725e-05	0.000423478
Fcgr4	-1.16879	-1.26281	1.37169	-0.29195	0.775268	0.494858	-0.666378	0.293717	-1.31069	1.36471	1.4744	0.475123	0.18403	-0.421099	-2.67613	-2.96117	3.10423	-0.622252	1.45903	1.04408	-1.22537	0.65101	-2.31568	2.5039	2.73267	0.677878	0.296738	-0.615575	0.00896083	0.00398837	0.00260383	0.53547	0.148306	0.299459	0.223877	0.516826	0.0230259	0.0142275	0.0076647	0.499721	0.767402	0.539848	0.148488	0.0585014	0.0190661	0.844041	0.420086	0.81446	0.699642	0.8817	0.357647	0.0693578	0.0625916	0.768285	0.888525	0.757109	4.37341	6.17653e-05	0.0004238
Zfand5	0.0767158	0.216279	-0.418631	-0.122142	-0.125654	-0.219773	-0.0766986	-0.0204166	0.240908	0.165754	-0.0713301	0.0843653	0.216667	0.322296	0.740184	2.15408	-4.16968	-1.17651	-1.24832	-2.1851	-0.762007	-0.194999	2.3098	1.59592	-0.683212	0.811374	2.09216	3.11279	0.461262	0.0341132	7.41296e-05	0.242732	0.215401	0.0316806	0.448201	0.845867	0.0233656	0.114282	0.496363	0.419456	0.0394581	0.00253717	0.753453	0.182482	0.00186061	0.654927	0.505198	0.522089	0.840667	0.969745	0.357664	0.265935	0.701975	0.713245	0.16321	0.0289475	4.37343	6.17616e-05	0.0004238
Tor2a	-0.250732	-0.254787	0.169382	0.00308646	0.0604615	-0.0844371	-0.145867	-0.0948984	-0.118648	-0.0664771	0.446571	0.251078	-0.607947	-0.436204	-2.18973	-2.2776	1.51781	0.0266026	0.527526	-0.746222	-1.27562	-0.802612	-0.973821	-0.567638	3.56917	1.95189	-4.90056	-3.51304	0.0313304	0.0253037	0.132837	0.97884	0.599226	0.457627	0.205623	0.424475	0.332956	0.571803	0.000596499	0.0543003	4.6241e-06	0.000717537	0.260352	0.155865	0.288221	0.995179	0.808245	0.877757	0.682064	0.8477	0.749682	0.736563	0.0151327	0.276927	0.000295798	0.0132409	4.37275	6.18767e-05	0.000424406
Gns	0.0695667	-0.0427874	-0.314802	-0.215429	-0.269304	-0.0298066	-0.088286	-0.106294	-0.0205348	-0.0712148	-0.0522136	0.0279399	-0.125295	-0.119689	0.858238	-0.551402	-4.01802	-2.63885	-3.46475	-0.377551	-1.12502	-1.29912	-0.253188	-0.867316	-0.646365	0.351212	-1.54545	-1.48541	0.393215	0.58283	0.000127787	0.00992118	0.000839932	0.706722	0.263802	0.197474	0.800744	0.388252	0.519814	0.726313	0.126015	0.141197	0.70734	0.80217	0.00267077	0.188265	0.0370244	0.946149	0.73091	0.731268	0.94704	0.580639	0.719482	0.890254	0.33589	0.363247	4.37256	6.19091e-05	0.00042447
Frem1	0.374972	0.694342	-1.08565	-0.841945	-0.168678	0.131266	-0.222631	0.380153	0.509689	-0.487879	-0.266031	-0.119137	0.158305	0.140947	1.40239	2.72788	-4.38404	-3.53168	-0.719423	0.607652	-0.980948	1.53258	1.9888	-1.96407	-1.12151	-0.473957	0.666328	0.57924	0.164502	0.00776755	3.36792e-05	0.000674971	0.473887	0.545065	0.329449	0.129157	0.0499946	0.0528462	0.265282	0.636766	0.507036	0.563985	0.498294	0.0824793	0.00111395	0.0474801	0.726637	0.908202	0.783255	0.670801	0.441596	0.162803	0.490052	0.847014	0.719755	0.773317	4.37226	6.19596e-05	0.000424472
Dnase1l2	0.357452	0.609931	-0.531523	-0.609264	-0.0897068	0.435193	0.168114	0.014644	0.0209684	-0.755852	-0.607987	-0.826648	-0.133221	0.0917641	1.37092	2.45385	-2.10306	-2.57331	-0.385774	1.9094	0.709351	0.0557234	0.0751181	-3.07228	-2.39646	-3.07153	-0.563822	0.39114	0.174071	0.0162103	0.0384676	0.0118385	0.700644	0.0596414	0.480081	0.955695	0.9403	0.00286721	0.0187856	0.00287367	0.574385	0.696689	0.5096	0.122266	0.122167	0.202158	0.867048	0.593061	0.855982	0.991568	0.98441	0.0246563	0.105066	0.0669579	0.770447	0.856302	4.37214	6.19785e-05	0.000424472
4933404O12Rik	0.0781626	0.17232	-0.343847	-0.173479	-0.274359	-0.0922061	0.102832	-0.0627997	-0.0649035	-0.340369	-0.506758	-0.409614	0.103589	0.00434175	0.581077	1.31579	-2.66736	-1.31537	-2.1562	-0.730838	0.821824	-0.44275	-0.437225	-2.47313	-3.63542	-2.72756	0.766731	0.0311253	0.562752	0.191843	0.00917867	0.191983	0.0339419	0.466922	0.413515	0.65909	0.663076	0.015419	0.000478495	0.00777442	0.445402	0.975244	0.813544	0.460625	0.0447013	0.60409	0.20529	0.882694	0.824135	0.926982	0.902251	0.0731456	0.0136249	0.106174	0.673044	0.990062	4.37228	6.19562e-05	0.000424472
Gm46404	0.588599	0.516749	0.335355	0.775598	0.603815	0.148356	0.248289	0.261393	-0.235414	0.933144	0.527709	0.664739	0.666829	0.032991	2.14537	1.89738	1.09189	2.72666	2.13807	0.469214	0.785503	1.02725	-0.841857	3.07803	1.93139	1.97073	2.08985	0.0923981	0.0348246	0.0612314	0.27802	0.00779382	0.0354305	0.640138	0.43438	0.307266	0.402271	0.00281806	0.0568236	0.052065	0.0396704	0.926603	0.271921	0.250514	0.466608	0.171882	0.210185	0.932353	0.834298	0.795162	0.791068	0.0243285	0.196376	0.272399	0.163748	0.968396	4.37051	6.22549e-05	0.000426206
Gm37436	0.302745	0.325685	-0.212713	-0.00313459	-0.267636	0.0931666	0.380608	-0.480073	0.121348	0.0681506	-0.446859	-0.417091	0.0349369	0.60659	1.66985	1.84208	-1.17747	-0.0177468	-1.58714	0.529466	2.20439	-2.54278	0.662302	0.374866	-2.28434	-2.29631	0.184976	3.36619	0.0986908	0.0690104	0.24235	0.985883	0.116257	0.597886	0.0302457	0.0128407	0.5096	0.708709	0.0248865	0.0241608	0.853696	0.00115343	0.41266	0.266872	0.426861	0.996391	0.373981	0.921446	0.386749	0.399434	0.843155	0.833805	0.123231	0.188608	0.934838	0.0175365	4.36965	6.2401e-05	0.000427048
Vps37b	0.0526922	0.0639369	0.392521	0.302693	0.521026	0.14252	-0.0645675	-0.340284	-0.105699	-0.503576	0.421645	0.235753	-1.2655	-0.845028	0.262998	0.326897	1.88464	1.46479	2.48966	0.664938	-0.291925	-1.47535	-0.448554	-2.34399	1.6329	0.922812	-5.18219	-3.57431	0.793199	0.744563	0.0629537	0.14673	0.0147684	0.507921	0.771067	0.143875	0.654914	0.0214524	0.106252	0.358761	1.49702e-06	0.000586421	0.922639	0.892054	0.172666	0.543578	0.140682	0.895815	0.952577	0.690033	0.900722	0.0910143	0.284353	0.664601	0.000145976	0.0116667	4.36923	6.24728e-05	0.000427381
A330023F24Rik	0.0258748	0.444614	-0.0540498	-0.0231937	0.0866136	-0.00498124	0.30395	-0.150531	0.0644507	0.0333776	-0.0509353	-0.200589	-0.0662178	0.298417	0.220793	3.90728	-0.475995	-0.197905	0.760179	-0.0438653	2.6733	-1.26866	0.544237	0.283736	-0.429954	-1.69416	-0.563805	2.5373	0.825792	0.000188781	0.63532	0.8436	0.449286	0.965116	0.00903072	0.208084	0.587727	0.777315	0.668335	0.0939576	0.574397	0.0130286	0.936796	0.0107486	0.776572	0.955527	0.709698	0.994986	0.259549	0.741065	0.873747	0.877587	0.823567	0.360388	0.770447	0.0843676	4.3678	6.27161e-05	0.000428886
Rfc1	-0.0115161	-0.163647	0.0957584	0.179965	0.0485576	-0.0957225	-0.116446	0.104496	-0.00586453	0.153357	-0.0183571	0.0990452	0.276209	0.0484469	-0.16868	-2.45203	1.43711	2.62151	0.719279	-1.42828	-1.72759	1.51451	-0.0838989	2.2234	-0.264843	1.39141	3.98625	0.689397	0.866456	0.0162869	0.15442	0.0103989	0.473975	0.156937	0.0877544	0.13367	0.933337	0.0288873	0.791782	0.167793	0.000143022	0.492483	0.951788	0.122621	0.318861	0.190816	0.726641	0.71548	0.534275	0.674501	0.982564	0.110665	0.897441	0.475871	0.00320547	0.72341	4.36764	6.27435e-05	0.000428914
Mastl	0.440984	0.960566	-0.333518	0.176992	0.519349	-0.0695265	0.107698	-0.230156	0.320583	0.162476	-0.236348	0.253203	0.168667	0.229855	2.33254	5.39176	-1.7689	0.956752	3.00444	-0.376898	0.586747	-1.27336	1.79171	0.894907	-1.27632	1.35884	0.90697	1.21704	0.0220768	6.35026e-07	0.0805592	0.341452	0.00351066	0.707205	0.558955	0.206421	0.0767987	0.373407	0.205376	0.177852	0.36703	0.227016	0.224583	0.000428004	0.204371	0.732415	0.0721245	0.946149	0.885818	0.739265	0.49907	0.566848	0.42134	0.487586	0.609281	0.47678	4.36706	6.28436e-05	0.000429439
Ptgs1	-0.312847	-0.64604	0.63702	0.0318707	0.293091	0.292303	-0.302111	0.118606	-0.483356	0.613919	0.486447	0.213222	0.246078	-0.0826588	-1.47694	-3.0818	3.02351	0.148797	1.32591	1.37186	-1.36054	0.53598	-2.04294	2.64526	2.10681	0.829816	1.01998	-0.326975	0.143449	0.00278626	0.00331745	0.882072	0.188481	0.173777	0.177318	0.593396	0.0442091	0.00974971	0.0381316	0.409007	0.31068	0.744504	0.472512	0.0474411	0.0225559	0.967894	0.473724	0.731941	0.654129	0.906415	0.422178	0.0549293	0.156494	0.705609	0.558075	0.883817	4.36588	6.30466e-05	0.000430666
Xab2	-0.0845391	0.0392657	0.197613	0.144848	0.169188	-0.0317734	0.0676913	-0.179493	-0.0828465	0.00818591	0.153229	0.244271	-0.324536	-0.318931	-0.997035	0.477127	2.36838	1.68766	2.0268	-0.376051	0.800122	-2.06724	-0.938781	0.0954146	1.70795	2.64807	-3.65822	-3.5477	0.321625	0.634517	0.0201735	0.0952057	0.0458701	0.707832	0.425908	0.0418057	0.350548	0.924214	0.0913575	0.00967529	0.000443283	0.000640309	0.652722	0.830223	0.0770911	0.460482	0.237075	0.946149	0.830129	0.521806	0.760266	0.963433	0.259595	0.119229	0.00720158	0.0123056	4.36557	6.30994e-05	0.000430867
Nrep	0.558243	-0.750316	-0.715711	-0.24867	-0.902202	0.0912022	-0.563825	1.0878	0.735226	-2.49967	-0.960178	-0.139012	-0.451688	-1.62543	1.11763	-1.32837	-1.47757	-0.53635	-1.60243	0.203886	-1.16914	1.88427	1.2164	-4.73836	-1.96941	-0.240118	-1.0567	-3.2631	0.266928	0.187673	0.143281	0.593141	0.112832	0.838938	0.245672	0.0630046	0.227256	8.73154e-06	0.0522183	0.810827	0.293692	0.00159713	0.602557	0.455995	0.303305	0.869288	0.368435	0.974913	0.71503	0.572354	0.675608	0.000562452	0.185962	0.929549	0.542262	0.0216781	4.36539	6.31301e-05	0.000430917
Gm37296	0.320572	0.407622	-0.398912	0.141921	0.0530461	-0.220261	-0.0443358	-0.213491	-0.0108588	0.0546019	-0.360825	-0.287225	0.201936	0.330968	2.91303	3.81179	-3.70375	1.30475	0.504788	-2.07009	-0.418789	-1.89211	-0.09445	0.486236	-3.15696	-2.45484	1.77503	2.89366	0.00459001	0.000262929	0.000380205	0.195557	0.615036	0.0415309	0.676445	0.0619394	0.924978	0.628072	0.00221777	0.0161689	0.0795327	0.00485487	0.114584	0.0131721	0.00533881	0.607088	0.817355	0.54769	0.926033	0.568565	0.980599	0.776956	0.0316498	0.156274	0.253852	0.0442559	4.3652	6.31635e-05	0.000430986
Cadm3	0.223609	0.100434	-0.407742	-0.280381	-0.229832	0.0962475	-0.077476	0.224511	0.379764	-0.693231	-0.395195	-0.0969947	-0.0735251	-0.216472	1.50636	0.678549	-2.83171	-1.97301	-1.57863	0.700232	-0.547539	1.37692	2.26714	-4.3859	-2.51476	-0.580777	-0.483837	-1.37417	0.135746	0.499298	0.00579944	0.0517997	0.118197	0.485727	0.585468	0.172214	0.0259628	3.34467e-05	0.0138273	0.562953	0.629767	0.173063	0.463377	0.748094	0.0328849	0.367853	0.377161	0.889716	0.895987	0.712755	0.363024	0.00134246	0.0874794	0.805662	0.806829	0.409074	4.36499	6.31993e-05	0.00043107
Ptprs	0.27396	0.306499	0.403243	0.309239	0.531187	0.367964	0.178555	0.133431	-0.048004	-0.254672	0.335356	0.228393	-0.456597	-0.531068	1.79244	2.05535	2.55346	2.01072	3.45136	2.31653	1.09917	0.785288	-0.266783	-1.50572	1.88616	1.18658	-2.57883	-2.91119	0.0766813	0.0429675	0.0124816	0.0475783	0.000877228	0.022977	0.274849	0.434505	0.790293	0.135909	0.0627469	0.238755	0.0116649	0.00461467	0.374734	0.20804	0.0554203	0.357769	0.038116	0.500932	0.739303	0.850459	0.944398	0.297899	0.20764	0.555116	0.0736473	0.0427901	4.36327	6.34956e-05	0.000432931
Olfr1116	0.0593606	0.481621	-0.967908	-0.0609	-1.04871	-0.847647	0.56242	-0.0978705	0.391089	1.84815	-1.6196	-1.25541	3.36987	3.49465	0.100887	0.879154	-1.86739	-0.103632	-2.23691	-1.63798	1.29596	-0.145217	0.566868	2.12331	-2.80173	-2.04769	4.22043	4.30976	0.919882	0.381838	0.0653522	0.91771	0.0279545	0.105185	0.198555	0.884889	0.572323	0.0366846	0.00631461	0.04373	6.16217e-05	4.43778e-05	0.97134	0.656213	0.1769	0.976796	0.188374	0.651968	0.675177	0.975679	0.868036	0.129076	0.0564729	0.247667	0.00176556	0.00256273	4.36304	6.35363e-05	0.000433048
Setd3	0.215527	0.0560833	-0.411478	-0.127166	-0.343025	-0.0687852	-0.0123694	0.0626958	0.155924	-0.0618779	-0.103736	0.0988909	0.104553	-0.00484437	2.31902	0.627862	-4.58424	-1.36024	-3.82059	-0.761505	-0.137108	0.667665	1.67103	-0.661541	-1.10785	1.06969	1.12099	-0.0522726	0.022835	0.531806	1.58136e-05	0.17741	0.00025507	0.448499	0.891275	0.506187	0.0984571	0.510085	0.271106	0.287836	0.265502	0.958436	0.226883	0.769575	0.000700323	0.583335	0.0213495	0.871953	0.9795	0.87763	0.532084	0.687741	0.496578	0.60314	0.515421	0.983363	4.36209	6.37018e-05	0.000434016
Nck1	-0.172072	-0.0548427	0.252693	0.196322	0.226268	-0.115701	-0.0284177	-0.128081	0.063374	0.374985	0.157148	0.311753	0.0897564	0.126605	-1.63323	-0.536182	2.44116	1.82934	2.16309	-1.0966	-0.26858	-1.20583	0.591254	3.49184	1.43959	2.80524	0.813738	1.13722	0.106183	0.593257	0.0167509	0.0709142	0.0333906	0.275965	0.788915	0.231286	0.555946	0.000769044	0.153719	0.00625233	0.418107	0.258696	0.423056	0.808042	0.0678395	0.415461	0.204213	0.799076	0.959687	0.755971	0.862855	0.0102742	0.353598	0.0952123	0.652003	0.511424	4.36175	6.37604e-05	0.000434255
Mdn1	-0.24138	0.120312	0.140542	0.00139175	0.168914	-0.10223	0.0919404	-0.0312283	0.0994046	0.0145215	0.00572173	-0.194456	-0.0224285	0.308382	-2.6095	1.33881	1.57223	0.0151054	1.88499	-1.14849	1.03149	-0.335737	1.07243	0.157265	0.0617248	-2.10062	-0.243738	3.34409	0.0107419	0.184264	0.119676	0.987984	0.0629057	0.254042	0.305286	0.73791	0.286615	0.875415	0.950929	0.038688	0.808031	0.00123744	0.164367	0.452384	0.268256	0.996491	0.277252	0.78604	0.766285	0.945553	0.716055	0.935613	0.97539	0.233356	0.910202	0.0184743	4.36158	6.37901e-05	0.000434296
Kng2	-0.176424	-0.510537	0.245395	0.263467	-0.15746	-0.194496	-0.107682	-0.163945	0.00564549	0.574065	0.180974	0.349449	0.229146	0.230261	-1.19697	-3.643	1.74003	1.81581	-1.14455	-1.403	-0.777611	-1.12314	0.0389122	3.98379	1.26928	2.48257	1.62901	1.64769	0.234702	0.000466512	0.0855352	0.0729855	0.255665	0.164322	0.438994	0.264595	0.969053	0.00014427	0.207865	0.0150444	0.107074	0.103171	0.574499	0.017831	0.213121	0.419897	0.545646	0.725586	0.835674	0.777578	0.991294	0.00342071	0.424005	0.150387	0.30526	0.303193	4.36057	6.39659e-05	0.000435332
Dmac2	0.204336	0.322015	-0.557172	-0.30082	-0.21218	-0.0520156	-0.0229771	-0.101349	0.0491655	-0.317431	-0.319594	0.0970962	-0.0991864	-0.365362	1.52116	2.46754	-4.2881	-2.25667	-1.63617	-0.40362	-0.177964	-0.745774	0.358945	-2.37492	-2.34464	0.696264	-0.739769	-2.68251	0.131993	0.0156451	4.80721e-05	0.0266379	0.105564	0.687523	0.859182	0.457896	0.720541	0.0198425	0.0214173	0.488195	0.461513	0.00880518	0.458381	0.120273	0.00140132	0.282853	0.358622	0.942709	0.971823	0.85957	0.923939	0.0865226	0.112719	0.76107	0.684535	0.0652961	4.36023	6.40249e-05	0.000435573
Zfp54	0.0640295	0.181857	0.126917	0.22385	0.340925	-0.0329036	-0.0321516	0.0874785	0.079595	0.678411	0.138931	0.529722	0.626959	0.228284	0.420459	1.23319	0.828031	1.43574	2.21904	-0.209736	-0.201932	0.572617	0.495421	3.98088	0.874644	2.97975	3.56465	1.22314	0.675229	0.220961	0.410011	0.154807	0.0291942	0.834384	0.840461	0.568441	0.621603	0.000145762	0.384274	0.00377628	0.000605476	0.224713	0.867493	0.497722	0.597267	0.554048	0.191358	0.974228	0.968828	0.898608	0.888287	0.00344721	0.609932	0.074807	0.00908255	0.47432	4.35977	6.41049e-05	0.000435956
Chtop	-0.17523	-0.126389	0.127155	0.0599823	0.0841876	-0.108057	-0.0834217	-0.0531291	-0.00795072	0.125017	0.150637	0.142515	-0.0787496	-0.0254492	-3.11078	-2.31012	2.3268	1.06371	1.53356	-1.97509	-1.52136	-0.931858	-0.138772	2.20854	2.6246	2.46068	-1.38184	-0.444626	0.00255269	0.023347	0.0223959	0.290523	0.128914	0.0515584	0.131945	0.354094	0.889964	0.029944	0.0103124	0.0159263	0.170703	0.657739	0.0874183	0.149291	0.0830513	0.694582	0.39273	0.572822	0.603616	0.815026	0.973732	0.113072	0.0741263	0.155162	0.401315	0.832931	4.35945	6.4162e-05	0.000436183
Eif3d	-0.249866	-0.167699	0.108548	-0.0379833	-0.0874201	-0.103335	0.0282691	-0.0760024	0.101582	0.0633332	0.176286	0.297782	-0.188955	-0.132866	-3.29915	-2.28421	1.48169	-0.502973	-1.19363	-1.41489	0.386815	-0.995353	1.33439	0.835996	2.31682	3.92052	-2.50311	-1.75783	0.00142636	0.0248944	0.142183	0.616306	0.236	0.160815	0.699876	0.322437	0.1857	0.405541	0.0229607	0.000180237	0.0142571	0.0824369	0.0687901	0.154421	0.301988	0.878431	0.527153	0.721926	0.933265	0.802305	0.630447	0.595646	0.117208	0.0172943	0.084695	0.266009	4.35822	6.43763e-05	0.000436834
Gm43668	0.286732	0.359242	-0.314123	-0.194419	-0.0375672	0.167028	0.0826862	-0.0346398	0.00780655	0.0137173	-0.238966	-0.233806	0.218044	0.25533	2.88857	3.71516	-3.21744	-2.02682	-0.396255	1.77251	0.863481	-0.351909	0.0765013	0.13827	-2.40843	-2.24645	2.18071	2.52061	0.00492681	0.000365798	0.00184101	0.0458687	0.692926	0.0799536	0.390344	0.725792	0.939203	0.89036	0.0182201	0.027312	0.0320151	0.013616	0.1182	0.0157254	0.0149942	0.354259	0.862262	0.621152	0.812327	0.944608	0.984184	0.944642	0.103506	0.200296	0.143228	0.0868888	4.35823	6.43756e-05	0.000436834
Trp53i11	-0.47491	-0.049541	0.762729	-0.00930186	0.500953	0.297121	0.212236	0.0563112	0.0727282	-0.126653	0.57771	0.694474	-0.648052	-0.748399	-2.49694	-0.279855	3.91294	-0.046633	2.62063	1.4566	1.02113	0.272027	0.338933	-0.61087	2.55072	2.8667	-2.85752	-3.17307	0.0144897	0.78028	0.00018508	0.962917	0.0104237	0.148973	0.31014	0.786272	0.73551	0.542944	0.012573	0.005247	0.00538704	0.00211095	0.187066	0.907972	0.00337762	0.989835	0.119351	0.709867	0.768395	0.956902	0.928867	0.712693	0.0827557	0.0875065	0.0440308	0.0258748	4.35857	6.43158e-05	0.000436834
F2r	-0.231048	-0.090137	0.390724	-0.00481595	0.132058	0.164492	0.16853	0.175665	-0.45137	0.360508	0.909644	0.15404	-0.373471	-0.244902	-1.26167	-0.508698	2.13863	-0.0258191	0.723182	0.883871	0.896652	1.03034	-2.51033	2.0758	5.02882	0.809156	-2.031	-1.32674	0.210576	0.612304	0.0353837	0.979463	0.471587	0.379301	0.37248	0.305823	0.0139895	0.0409855	2.77686e-06	0.420723	0.0454335	0.188207	0.551292	0.817666	0.114989	0.995179	0.725234	0.852002	0.804306	0.795162	0.304418	0.138597	0.00062388	0.714038	0.178844	0.430245	4.35865	6.43016e-05	0.000436834
Rnasek	-0.147272	-0.387242	0.49321	0.0811834	-0.101498	0.264755	0.207466	0.0331631	-0.135655	-0.230461	0.419883	0.440237	-0.61718	-0.806353	-0.974821	-2.56237	3.2089	0.5269	-0.649454	1.69008	1.30669	0.215297	-0.837093	-1.50953	2.57436	2.48106	-3.81412	-4.77379	0.332462	0.012189	0.00189031	0.599659	0.517826	0.0947387	0.194902	0.83006	0.404927	0.134936	0.011805	0.015104	0.000260824	7.60659e-06	0.661013	0.104905	0.0152075	0.871874	0.757725	0.635559	0.671659	0.966114	0.792517	0.296578	0.0801918	0.150819	0.00497428	0.00113534	4.35827	6.43682e-05	0.000436834
Cyp3a25	0.434487	0.949997	-0.580392	-0.178897	0.0225233	0.0329911	0.347081	-0.177865	0.55664	0.279973	-0.215621	0.357818	0.317729	0.478795	1.93629	4.33938	-2.68706	-0.784215	0.100484	0.150049	1.56845	-0.777991	2.40777	1.22767	-0.951688	1.56271	1.40593	2.12036	0.056212	3.97675e-05	0.00869577	0.435131	0.920201	0.881087	0.120554	0.438771	0.0182508	0.223016	0.343999	0.121899	0.163452	0.0369401	0.333987	0.00438	0.0431928	0.789882	0.970509	0.981438	0.590908	0.852325	0.337247	0.408614	0.571924	0.409585	0.392913	0.162083	4.35742	6.45178e-05	0.000437472
Mtfr1	0.0315063	0.0761545	-0.397478	-0.151479	-0.199656	-0.214493	-0.121667	0.0089138	0.304208	-0.0649084	-0.0882314	0.173314	0.0322367	0.0659861	0.338136	0.84433	-4.4019	-1.62315	-2.20979	-2.37142	-1.3451	0.0945622	3.23946	-0.692712	-0.938409	1.85284	0.34493	0.706993	0.736109	0.400895	3.15061e-05	0.108324	0.0298539	0.020019	0.182231	0.924889	0.00171937	0.49041	0.350738	0.0674349	0.731013	0.481537	0.899704	0.671498	0.00106502	0.483831	0.193869	0.499433	0.660354	0.983422	0.144672	0.671934	0.578879	0.307513	0.866938	0.714942	4.35754	6.44958e-05	0.000437472
Ttc30b	0.336524	0.163645	-0.095644	0.0231265	0.141272	0.217753	-0.073271	0.66744	0.497778	-0.131434	0.382403	0.642796	0.153602	-0.276452	2.17319	1.05491	-0.612106	0.153363	0.897551	1.43038	-0.462254	4.25198	3.02572	-0.7938	2.4329	3.64418	0.926576	-1.55854	0.0325958	0.294505	0.542129	0.878481	0.372003	0.156335	0.6451	5.49005e-05	0.00329572	0.42956	0.0171114	0.000464675	0.356815	0.122885	0.263846	0.576078	0.708065	0.96744	0.652644	0.71444	0.918304	0.0735635	0.195232	0.617685	0.0998555	0.0287304	0.600603	0.336967	4.35602	6.47642e-05	0.000438981
Pet100	-0.184462	-0.39227	-0.146851	0.0825085	-0.0843968	-0.413821	-0.454724	0.168959	0.0328296	0.117662	0.408721	0.358531	-0.1221	-0.20804	-1.45979	-3.08963	-1.22099	0.633575	-0.636713	-3.32851	-3.60448	1.32053	0.242347	0.88889	3.00637	2.4421	-0.87139	-1.44511	0.148097	0.00272128	0.225521	0.528088	0.526052	0.00130012	0.000530551	0.190264	0.809105	0.376613	0.00349067	0.0167105	0.386038	0.152166	0.477345	0.0470618	0.407451	0.83967	0.762506	0.270689	0.112348	0.723618	0.95035	0.569651	0.0409609	0.158607	0.624953	0.380473	4.35308	6.52854e-05	0.000442122
Gm48086	0.174282	0.0706047	0.0510766	-0.0989528	-0.248245	0.324312	0.369927	0.00559276	0.0246856	-0.227219	-0.419053	-0.557784	0.197427	0.355251	1.30095	0.53468	0.378241	-0.751404	-1.90328	2.44246	2.77195	0.0404428	0.171901	-1.6665	-3.06483	-3.92165	1.46499	2.63345	0.196849	0.594291	0.706211	0.45452	0.0604469	0.016695	0.00686768	0.967837	0.863931	0.0993572	0.00293209	0.000179525	0.146676	0.0100679	0.536632	0.808613	0.827167	0.801074	0.271296	0.475772	0.238309	0.993726	0.96632	0.242637	0.0371552	0.0172943	0.36815	0.071113	4.353	6.52996e-05	0.000442122
Ptov1	-0.0724036	0.146136	-0.0266931	-0.173315	0.00182825	0.0742188	0.117615	-0.101556	-0.0323444	-0.786885	-0.0114482	-0.275299	-0.876993	-0.54393	-0.42829	0.895818	-0.161954	-1.02724	0.0111877	0.451242	0.71238	-0.568893	-0.176115	-4.62003	-0.0623896	-1.47669	-4.99618	-3.13851	0.669542	0.372923	0.871733	0.30727	0.9911	0.652984	0.478213	0.570954	0.860629	1.37885e-05	0.950402	0.143516	3.1636e-06	0.0023463	0.865146	0.64833	0.931011	0.707615	0.99631	0.934586	0.85502	0.899086	0.96531	0.000738448	0.97512	0.443176	0.000228561	0.0278518	4.35313	6.52769e-05	0.000442122
Tlr1	-0.539906	-0.598866	1.57278	0.717039	1.50498	0.315831	-0.531069	0.462644	-0.857143	1.57587	1.41531	0.714571	0.6232	0.00415354	-1.29763	-1.48392	3.2883	1.50476	2.74448	0.593988	-0.877109	0.991283	-1.48392	2.50093	2.55608	0.955819	0.894115	0.00526522	0.197983	0.141591	0.0014759	0.136157	0.00741658	0.554124	0.382942	0.324408	0.141592	0.0143391	0.0123949	0.34192	0.373828	0.995812	0.537733	0.395053	0.0129628	0.52976	0.102533	0.911468	0.808884	0.802864	0.586692	0.0697018	0.0823032	0.650945	0.614482	0.998293	4.35198	6.54819e-05	0.000443194
Gpatch8	0.0173174	0.0635968	0.0284812	-0.0508013	-0.0601299	0.0965999	0.152208	-0.0963661	0.0634206	-0.0975415	-0.278307	-0.13377	0.0843989	0.0996492	0.29227	1.10509	0.494698	-0.857377	-1.0434	1.67785	2.64006	-1.60618	1.05426	-1.64352	-4.63028	-2.21387	1.41945	1.6714	0.770805	0.272289	0.622111	0.393688	0.299773	0.0971124	0.00988854	0.112006	0.294802	0.104032	1.32568e-05	0.0295615	0.159488	0.0983822	0.913318	0.552953	0.768055	0.765444	0.590967	0.640439	0.263966	0.65374	0.721171	0.250044	0.0016282	0.207838	0.387273	0.294858	4.35165	6.55419e-05	0.000443437
Slfn1	-0.781078	-0.718128	1.70674	0.393858	1.28624	0.531802	-0.297626	0.586083	-1.0806	1.26296	2.08239	0.36139	-0.233343	-0.179025	-1.84635	-1.77108	3.44915	0.814337	2.3287	0.971233	-0.479341	1.32679	-1.85933	2.1371	3.45533	0.495681	-0.324427	-0.24294	0.0683812	0.0801924	0.000883514	0.417766	0.0222901	0.334234	0.632948	0.188192	0.0664987	0.0355118	0.000866004	0.62142	0.746426	0.808647	0.357589	0.290139	0.00922209	0.780696	0.170328	0.828191	0.911393	0.72214	0.481798	0.126401	0.0188142	0.838473	0.876523	0.917296	4.35102	6.5654e-05	0.000443931
Pptc7	0.0944447	0.16615	-0.608196	-0.57093	-0.485156	0.057178	0.0431097	-0.380653	-0.381944	-0.132509	-0.586861	-0.682772	0.0736995	0.168318	0.452627	0.817913	-3.03133	-2.77335	-2.4159	0.289177	0.217411	-1.82482	-1.79656	-0.648467	-2.8059	-3.19551	0.35967	0.819254	0.65199	0.415732	0.0032411	0.00684059	0.017875	0.773162	0.828418	0.0716005	0.0760176	0.518461	0.00624064	0.00197008	0.720001	0.414971	0.856803	0.684446	0.0221808	0.161972	0.154606	0.962794	0.966711	0.586561	0.496405	0.694309	0.0560873	0.0570674	0.861952	0.660279	4.35097	6.56632e-05	0.000443931
Ndufa2	-0.343372	-0.348618	-0.0642239	-0.0707948	-0.0321613	-0.336801	-0.380681	-0.000141344	-0.0462208	-0.439234	0.432105	0.220125	-0.871481	-0.70558	-2.09138	-2.1784	-0.405487	-0.428857	-0.198729	-2.11408	-2.37619	-0.000840785	-0.269445	-2.66271	2.48438	1.24148	-5.09983	-4.12745	0.0395294	0.032193	0.686155	0.669131	0.842957	0.0374884	0.0197784	0.999331	0.788251	0.00929634	0.0149735	0.217902	2.08824e-06	8.63661e-05	0.286614	0.176518	0.813452	0.898883	0.938073	0.537052	0.336142	0.99996	0.944057	0.0532609	0.0921365	0.532768	0.000176475	0.00370299	4.3505	6.57474e-05	0.000444338
Bahcc1	0.372074	0.360089	-0.129925	-0.157841	0.0302765	0.39999	0.199888	-0.0947587	-0.173742	-0.877906	-0.230439	-0.348895	-0.742226	-0.702754	1.84694	1.8224	-0.638215	-0.816049	0.155561	2.04463	0.995954	-0.433201	-0.748789	-4.27751	-1.04043	-1.46749	-3.56566	-3.31987	0.0682944	0.0719709	0.525078	0.416792	0.876754	0.0440378	0.322147	0.665985	0.456087	4.99836e-05	0.301142	0.145996	0.000603464	0.00133615	0.357541	0.273611	0.695351	0.780696	0.951634	0.5524	0.777872	0.928588	0.818156	0.00173418	0.530041	0.447312	0.00906081	0.0193673	4.35033	6.57767e-05	0.000444373
Slc39a9	0.0840182	-0.0939047	-0.260792	-0.149951	-0.183751	-0.0268235	-0.170946	0.125476	0.123253	-0.415447	-0.155747	-0.0951554	-0.134223	-0.197038	0.866668	-1.00336	-2.78372	-1.54285	-1.96474	-0.285538	-1.82596	1.29134	1.27149	-4.29657	-1.60164	-0.982146	-1.38706	-2.03886	0.388605	0.318582	0.00664402	0.126645	0.0527667	0.775939	0.0714271	0.200144	0.207083	4.65922e-05	0.113007	0.328863	0.16911	0.0446241	0.70493	0.600818	0.0360008	0.513127	0.253827	0.963217	0.500356	0.733515	0.652226	0.00165085	0.295168	0.640515	0.399303	0.182084	4.34953	6.59205e-05	0.000445181
Gm33148	0.414049	-0.00319282	-0.164669	0.246392	-0.693668	0.00298733	0.525806	0.406742	1.13298	0.473788	-3.16707	-1.89231	4.0476	3.49908	0.436066	-0.00332375	-0.173197	0.262712	-0.752662	0.00318089	0.576949	0.412529	1.186	0.450583	-4.33841	-2.5825	4.9582	4.09546	0.663913	0.997356	0.862916	0.793419	0.453767	0.99747	0.565525	0.681008	0.238985	0.653457	3.99109e-05	0.0115508	3.67995e-06	9.69092e-05	0.862351	0.998858	0.925672	0.942822	0.712986	0.999304	0.88752	0.932772	0.684981	0.795939	0.00310244	0.13016	0.000253916	0.00394991	4.34795	6.62067e-05	0.00044695
Vegfa	0.103664	0.0645614	-0.111832	-0.126284	-0.0933661	0.118117	0.0460958	-0.0839102	0.163404	-0.64332	-0.417362	-0.125399	-0.309867	-0.354517	0.769303	0.498292	-0.863653	-0.933047	-0.720953	0.907851	0.356157	-0.632171	1.23603	-4.78895	-3.1394	-0.952465	-2.30314	-2.6496	0.443882	0.619587	0.39025	0.353483	0.47295	0.366567	0.72262	0.529001	0.219909	7.16939e-06	0.00233997	0.343607	0.0237555	0.00963507	0.74228	0.821666	0.579245	0.738977	0.726229	0.846369	0.939378	0.886325	0.667756	0.000491699	0.0324618	0.652766	0.117805	0.0689229	4.34773	6.6245e-05	0.000447045
Trappc1	-0.0701438	-0.386785	-0.0907651	0.0429451	-0.138586	-0.203854	-0.338963	0.171323	-0.0750132	0.118975	0.0926983	0.201829	0.1976	-0.157868	-0.643367	-3.51615	-0.858143	0.389448	-1.22069	-1.90424	-3.09741	1.57104	-0.653821	1.06949	0.836074	1.65553	1.74818	-1.33068	0.521747	0.000710258	0.393268	0.697935	0.225635	0.0603194	0.00265807	0.119951	0.515022	0.287927	0.405497	0.101567	0.0841048	0.186914	0.788722	0.0222158	0.581895	0.910046	0.516868	0.593061	0.184797	0.664562	0.846278	0.48135	0.629891	0.376114	0.262888	0.428779	4.34638	6.64899e-05	0.000448533
Gm20045	0.0574666	0.200257	-0.115211	-0.198588	-0.292636	0.140843	0.377682	-0.0792483	-0.113487	-0.304535	-0.548933	-0.712705	0.165149	0.294682	0.33998	1.23255	-0.695873	-1.19837	-1.86262	0.868444	2.35604	-0.470121	-0.637424	-1.84331	-3.3193	-4.06399	1.01975	1.81532	0.734724	0.221198	0.488439	0.234161	0.0660287	0.387638	0.0208116	0.639493	0.525591	0.0688287	0.00133854	0.000108476	0.31079	0.0730606	0.898913	0.497848	0.664097	0.649341	0.284397	0.852464	0.339302	0.919906	0.850546	0.192489	0.024129	0.013323	0.558075	0.247153	4.34602	6.65559e-05	0.000448814
Lrrn4	-0.343287	-0.449769	1.43534	0.911099	0.662223	0.180955	0.323349	-0.0934465	-0.0265842	0.539595	0.48277	0.295668	-0.0366212	0.217344	-1.35863	-1.7966	4.89755	3.10211	2.26686	0.549839	0.981378	-0.24956	-0.0683568	1.31465	1.14836	0.685429	-0.0808838	0.482042	0.17792	0.0760123	4.67936e-06	0.00262056	0.0259808	0.583896	0.329239	0.80354	0.945665	0.192222	0.254096	0.49497	0.935728	0.631036	0.514088	0.281765	0.000308054	0.0993385	0.182202	0.918866	0.783206	0.960294	0.986223	0.371713	0.478505	0.765115	0.972921	0.816656	4.3455	6.66503e-05	0.000449122
Bank1	-0.380241	-0.452376	0.971523	0.247982	1.05561	0.343301	-0.536464	0.988781	-0.26479	0.499468	0.920189	0.493955	0.56806	-0.259277	-1.15205	-1.39895	2.78284	0.706024	2.71563	0.929848	-1.30723	2.65589	-0.611973	1.15849	2.41364	0.997085	1.29432	-0.524802	0.252586	0.165529	0.00666051	0.482137	0.00803618	0.355128	0.194718	0.00947107	0.542217	0.249963	0.0179788	0.321601	0.199119	0.60111	0.590247	0.426997	0.0360314	0.818202	0.10493	0.839636	0.671511	0.362679	0.856654	0.440002	0.10296	0.634399	0.437753	0.797857	4.3456	6.66324e-05	0.000449122
Frem2	0.416702	0.257165	-0.681172	-0.476512	-0.692867	0.212042	0.26886	-0.101129	0.392176	-0.269239	-0.786761	-0.839627	0.416393	0.962563	1.36838	0.846535	-2.33143	-1.73693	-2.52353	0.81379	1.02755	-0.310104	1.20307	-0.848452	-2.54467	-2.81118	1.38844	3.32825	0.17486	0.399672	0.0221381	0.0860836	0.0135116	0.418078	0.307126	0.757254	0.232345	0.39861	0.0127765	0.00614791	0.168694	0.0013012	0.510346	0.670405	0.0823774	0.443862	0.134626	0.861962	0.767066	0.949982	0.679075	0.59055	0.0834684	0.0940929	0.399018	0.0190556	4.34422	6.68839e-05	0.000450531
Pou2f2	-0.579567	-0.877689	1.8281	0.829737	1.1388	0.418793	-0.18839	0.574818	-0.696036	0.815823	0.959649	0.0631521	0.430992	0.0566348	-1.57819	-2.40584	4.23122	1.94629	2.42906	0.866578	-0.360314	1.24355	-1.24949	1.48728	1.90701	0.0988141	0.738653	0.0896567	0.118299	0.0183411	5.92388e-05	0.0549796	0.0172814	0.388654	0.719521	0.217142	0.214972	0.140703	0.0599541	0.921522	0.462187	0.928775	0.439497	0.13001	0.00162163	0.373273	0.151463	0.852605	0.938477	0.748718	0.663278	0.304281	0.202321	0.971236	0.68508	0.969429	4.34346	6.70219e-05	0.000451296
Slc25a1	-0.158816	-0.374919	0.0569178	-0.253764	-0.321545	0.151866	0.00354356	0.120159	-0.0137243	-0.452167	0.0614957	0.0243525	-0.393503	-0.490243	-1.31924	-3.22926	0.489724	-2.10649	-2.78007	1.3057	0.0306047	0.991165	-0.11398	-3.72635	0.50931	0.203796	-3.25596	-4.0706	0.190693	0.00177471	0.625612	0.0381609	0.00671255	0.195238	0.975658	0.324466	0.909527	0.000352161	0.611877	0.839008	0.00163317	0.000105942	0.529566	0.0371262	0.769617	0.331466	0.0990115	0.748041	0.995184	0.802864	0.976396	0.00608618	0.786205	0.941633	0.0187464	0.00415268	4.34266	6.71686e-05	0.000452118
Pum3	-0.0146811	0.152963	-0.159477	-0.0100434	-0.0726444	-0.164114	0.0661303	-0.111022	0.222093	0.010167	-0.301912	0.0362219	0.201057	0.196038	-0.17538	1.88339	-1.96357	-0.119746	-0.894452	-2.01651	0.814232	-1.31279	2.62368	0.121302	-3.55643	0.423468	2.38952	2.31418	0.861205	0.0631253	0.0529052	0.904972	0.373649	0.0469581	0.417826	0.192848	0.0103381	0.903743	0.000622143	0.673042	0.0191202	0.023112	0.949206	0.254886	0.152986	0.97412	0.654347	0.5597	0.826055	0.726511	0.285399	0.952607	0.0154679	0.863624	0.102458	0.122089	4.34224	6.72465e-05	0.000452477
Gla	-0.138295	-0.235232	0.275995	0.186508	-0.00811016	-0.0488084	0.0488733	-0.0346675	-0.385547	0.462175	0.259287	0.280166	0.168221	-0.203538	-1.14481	-1.96227	2.28574	1.48504	-0.0649757	-0.388794	0.388953	-0.278713	-2.86134	3.53581	1.95596	1.86144	1.21443	-1.38544	0.255555	0.053058	0.0248007	0.141295	0.948349	0.698417	0.6983	0.781153	0.00532843	0.000665865	0.0538104	0.0661969	0.228002	0.169604	0.593034	0.232791	0.0893611	0.535721	0.980476	0.945136	0.932956	0.955947	0.228824	0.00943014	0.189805	0.305345	0.473988	0.404047	4.342	6.72891e-05	0.000452598
Siglec1	-0.402235	-0.658005	0.379887	-0.572676	0.24442	0.550328	-0.522538	0.706657	-0.774771	-0.0678533	0.805536	0.0727168	-0.166732	-0.915341	-1.23635	-2.07185	1.20271	-1.7585	0.757538	1.7405	-1.62813	2.12662	-2.12218	-0.202345	2.38164	0.184111	-0.488639	-2.48978	0.219792	0.0413623	0.232486	0.0823228	0.450858	0.0854521	0.107262	0.0364001	0.0367826	0.840139	0.0195069	0.854372	0.626377	0.0147637	0.559828	0.203546	0.415794	0.438696	0.710596	0.627953	0.57382	0.505472	0.40529	0.916881	0.107309	0.947801	0.80478	0.091765	4.3417	6.73447e-05	0.000452807
Cnn3	0.0397204	0.0398108	-0.497741	-0.28882	-0.229078	-0.169201	-0.228852	-0.0192628	0.158248	-0.0679969	-0.217198	0.114782	0.129938	-0.0245312	0.372511	0.387165	-4.80258	-2.69242	-2.22262	-1.62224	-2.20307	-0.178697	1.47542	-0.6322	-2.01914	1.08084	1.21065	-0.23034	0.710455	0.699618	6.79743e-06	0.00856821	0.0289417	0.108519	0.030342	0.858608	0.143856	0.528982	0.0466781	0.282876	0.229444	0.818391	0.885949	0.869121	0.000409245	0.17905	0.190971	0.65707	0.387165	0.970987	0.589267	0.702272	0.174361	0.599226	0.47584	0.921136	4.3409	6.74927e-05	0.000453637
Gmnn	0.0821133	-0.0677358	-0.582878	-0.628255	-0.473888	0.12749	-0.176726	0.0559803	-0.396506	0.302247	-0.00267108	0.0323579	0.360898	-0.126617	0.413421	-0.341235	-3.13545	-3.36386	-2.43737	0.736181	-0.97348	0.298057	-1.91606	1.53105	-0.0138607	0.143047	1.786	-0.582089	0.680357	0.733783	0.0023683	0.00116204	0.0169157	0.463682	0.333124	0.7664	0.0587758	0.129533	0.988974	0.886597	0.0777257	0.562073	0.870551	0.88689	0.0177869	0.0649378	0.149875	0.881501	0.785588	0.952596	0.462549	0.288559	0.99486	0.958842	0.25069	0.772133	4.34058	6.75518e-05	0.000453868
Kdm4a	-0.207061	-0.150869	0.450325	0.236309	0.160313	0.00695564	0.139144	-0.0474075	-0.0667062	0.0116446	0.348019	0.253417	-0.383782	-0.308479	-1.75767	-1.31874	3.91718	1.99942	1.39533	0.0602973	1.20525	-0.398171	-0.558169	0.0986787	2.90415	2.09865	-3.23091	-2.5865	0.0824656	0.190858	0.000182356	0.0488118	0.166612	0.952063	0.231507	0.691519	0.578221	0.92163	0.00470981	0.0388662	0.00176568	0.0114275	0.386749	0.460063	0.00335284	0.361305	0.446019	0.992835	0.704606	0.936123	0.870748	0.962316	0.0478328	0.233901	0.0198107	0.0773436	4.33884	6.7872e-05	0.000455854
Il18bp	-0.523737	-0.453222	0.840456	0.129659	0.431401	0.187059	-0.044167	0.0741629	-0.946444	0.881878	0.867517	0.0510233	0.0885239	-0.11559	-1.9843	-1.76788	3.17168	0.476469	1.58803	0.684844	-0.157847	0.276847	-3.17765	3.07609	2.99661	0.15497	0.288369	-0.362136	0.0505037	0.0807301	0.00211994	0.634984	0.116055	0.495337	0.874958	0.782581	0.00208146	0.00283454	0.00359294	0.877219	0.773778	0.718165	0.320397	0.291146	0.0164722	0.885765	0.373659	0.89111	0.974946	0.956701	0.15525	0.0244479	0.0415144	0.95522	0.891913	0.868858	4.33856	6.79252e-05	0.000456045
Enpp5	0.42238	-0.0099416	-0.474577	-0.0838344	-0.442913	0.0316377	-0.0416047	0.100432	-0.0940259	-0.146334	-0.088196	0.152941	0.042294	-0.393301	2.94761	-0.0692133	-3.3906	-0.598277	-3.12492	0.231401	-0.301447	0.732371	-0.676628	-1.07679	-0.641565	1.07976	0.31044	-2.83687	0.00415001	0.944985	0.00106687	0.551273	0.00244544	0.817569	0.763822	0.465991	0.50051	0.284671	0.522911	0.283357	0.756999	0.00571473	0.108756	0.978885	0.0104938	0.852093	0.0621411	0.972374	0.950716	0.862502	0.839789	0.477865	0.72185	0.599826	0.883117	0.0489686	4.33796	6.80365e-05	0.000456626
Gm37524	0.216866	0.600544	0.145433	0.0296758	0.334724	0.332623	0.411253	0.108402	0.290145	0.160482	-0.196607	0.112623	0.46549	0.338003	1.47047	4.32259	0.963748	0.203853	2.43712	2.23176	2.7519	0.667049	1.74174	0.940982	-1.21472	0.654073	2.73943	1.92021	0.14519	4.232e-05	0.337953	0.838964	0.0169263	0.028307	0.00726448	0.506578	0.0852332	0.349426	0.227893	0.51486	0.00752178	0.058242	0.474155	0.00453828	0.528711	0.95458	0.149875	0.518392	0.240959	0.877699	0.512819	0.542958	0.447217	0.777354	0.0545566	0.215025	4.33761	6.80999e-05	0.000456884
Inmt	0.783397	0.265155	-2.11474	-0.908461	-0.848191	-0.422886	-1.0014	0.140587	0.400866	-1.38436	-0.954906	-0.146402	-0.288871	-0.837096	1.67823	0.599909	-4.5121	-1.85609	-1.86747	-0.860841	-2.08535	0.302076	0.864029	-2.87319	-1.99499	-0.314723	-0.584014	-1.73311	0.0970369	0.55019	2.08084e-05	0.0669653	0.0653407	0.391789	0.040088	0.763344	0.390045	0.00515002	0.0493018	0.753757	0.560783	0.0867643	0.409838	0.782612	0.000829768	0.406357	0.283354	0.853491	0.414019	0.951607	0.785814	0.036315	0.179687	0.903914	0.760808	0.273896	4.33685	6.82428e-05	0.000457676
Pnrc1	-0.245714	-0.000258995	0.724348	0.51496	0.540281	-0.0363261	0.183808	-0.124706	0.217314	0.227707	0.315364	0.305002	-0.212363	0.140019	-1.22529	-0.00133102	3.71689	2.57205	2.78149	-0.18672	0.944839	-0.617636	1.0784	1.13534	1.54729	1.50401	-1.04879	0.693694	0.223909	0.998941	0.000363659	0.0118783	0.00668581	0.852333	0.347465	0.538495	0.283956	0.259477	0.125571	0.136347	0.297296	0.489797	0.563775	0.999462	0.00522597	0.202437	0.0988404	0.976501	0.790686	0.889322	0.71448	0.450806	0.314234	0.432474	0.546037	0.721434	4.33659	6.82903e-05	0.000457828
Ttc28	0.0731841	0.4361	0.0782214	0.0742415	0.436622	0.077164	0.0776993	0.110111	0.194487	-0.384348	0.475431	0.202312	-0.749669	-0.392173	0.524497	3.29569	0.558064	0.52969	3.24501	0.548074	0.546138	0.726952	1.24637	-2.57644	2.91915	1.23692	-4.66392	-2.49751	0.601322	0.001442	0.578293	0.597731	0.00168989	0.585102	0.586426	0.469287	0.21611	0.0117397	0.00450911	0.219581	1.1647e-05	0.014468	0.832719	0.0329194	0.735709	0.871338	0.0524397	0.919003	0.895987	0.86375	0.664083	0.0614517	0.0468377	0.535332	0.000538833	0.090538	4.33634	6.8338e-05	0.000457981
Jchain	-0.555956	-0.434499	2.64496	1.85009	2.9361	0.238915	-0.725639	-0.21066	-1.05469	2.51147	2.16642	1.43571	0.134397	0.0210814	-0.933202	-0.772903	3.30934	2.33423	3.11928	0.250166	-0.66001	-0.321379	-1.41445	2.77933	2.33692	1.36657	0.120388	0.0180487	0.353404	0.44176	0.00138131	0.0219835	0.00248767	0.803073	0.511062	0.748725	0.160944	0.00672654	0.0218358	0.175426	0.904465	0.985643	0.67778	0.706172	0.0123774	0.261898	0.0624801	0.969592	0.869572	0.948715	0.607671	0.0433258	0.113928	0.483957	0.958743	0.994115	4.33502	6.85832e-05	0.000459458
Ell2	0.226789	0.134044	-0.527578	-0.238361	-0.370323	-0.0624282	-0.0232097	-0.124269	0.134885	-0.189637	-0.412804	-0.195643	0.0988973	0.140891	1.66051	1.01799	-3.98998	-1.73268	-2.79479	-0.468512	-0.174442	-0.897209	0.977655	-1.36869	-2.97903	-1.42187	0.713458	1.0196	0.10056	0.31162	0.000141143	0.0868414	0.00643971	0.640638	0.86194	0.372185	0.331066	0.174762	0.00378435	0.158785	0.47755	0.310861	0.415793	0.593799	0.00284746	0.444963	0.0964714	0.932353	0.972434	0.824608	0.748117	0.34922	0.0426938	0.46391	0.697747	0.565183	4.33469	6.86455e-05	0.000459708
Gm38026	0.548245	0.164871	0.146115	-0.145627	-0.0310103	0.839986	0.341996	-0.197989	0.0434314	-0.290891	-1.43334	-1.05006	0.944465	0.8026	1.72074	0.502348	0.419595	-0.499159	-0.0950596	2.59393	0.987401	-0.546082	0.118854	-0.837266	-4.39631	-3.1045	3.05535	2.5182	0.0889987	0.616744	0.675858	0.618979	0.924495	0.0112018	0.326296	0.586464	0.905676	0.404831	3.21713e-05	0.00260168	0.00301668	0.0137027	0.397297	0.820322	0.805911	0.879071	0.972672	0.443122	0.781524	0.904646	0.975991	0.595085	0.00268186	0.0633599	0.029486	0.0873176	4.33441	6.86985e-05	0.000459895
Med14	-0.0590932	0.0997011	-0.04113	0.0208511	0.0616948	-0.121074	-0.0031237	-0.17741	0.0724987	0.255501	-0.190371	0.0161794	0.268462	0.31182	-0.80834	1.40534	-0.579522	0.28467	0.866837	-1.70243	-0.0438721	-2.39391	0.975909	3.46186	-2.55588	0.215822	3.61903	4.18623	0.42119	0.163626	0.563796	0.776601	0.388513	0.0923916	0.965111	0.018908	0.331925	0.000847843	0.0124015	0.829652	0.000505428	6.98022e-05	0.726688	0.424631	0.724637	0.937476	0.667081	0.633922	0.994368	0.429324	0.748946	0.0109077	0.0823032	0.936734	0.00788443	0.00330328	4.33424	6.87297e-05	0.000459938
Uqcrq	-0.312716	-0.0959197	0.076914	0.0458156	0.337081	-0.281617	-0.356087	-0.138034	-0.0877791	-0.757873	0.804015	0.442265	-1.69992	-1.28792	-1.12556	-0.355787	0.285916	0.165212	1.25014	-1.04895	-1.32352	-0.490068	-0.308915	-2.72776	2.73209	1.51199	-5.84917	-4.49734	0.263572	0.722897	0.77565	0.869176	0.214737	0.297226	0.189271	0.625369	0.758155	0.00777021	0.00767714	0.134307	9.31104e-08	2.20041e-05	0.599555	0.881806	0.872139	0.964397	0.504348	0.813657	0.667161	0.91589	0.935845	0.0474009	0.0626377	0.429752	2.76673e-05	0.00177671	4.3338	6.88122e-05	0.000460322
Gm15610	-0.178551	0.739815	-0.0157018	0.453285	0.336155	-0.647537	0.387958	-0.0226613	1.62376	-0.678825	-1.24014	0.500077	0.538654	0.444853	-0.493404	2.3401	-0.0450662	1.14581	1.09848	-1.68924	1.14356	-0.0454807	3.76631	-1.46548	-2.77523	1.28922	1.32215	1.05101	0.623021	0.0216628	0.964162	0.255145	0.27515	0.0949	0.256069	0.963833	0.000307331	0.146541	0.00680464	0.200878	0.189727	0.296285	0.84326	0.142483	0.982073	0.666718	0.567139	0.635898	0.723331	0.992881	0.0764359	0.312468	0.0590172	0.514483	0.425689	0.549748	4.33362	6.88457e-05	0.000460379
Tbcel	0.20827	0.0909178	-0.618725	-0.446545	-0.373412	0.0360909	-0.154395	-0.0824865	-0.0162278	-0.257872	-0.4488	-0.0924671	0.108442	-0.181632	1.29677	0.586193	-3.97206	-2.75432	-2.39681	0.22939	-0.986782	-0.509102	-0.100513	-1.59657	-2.76425	-0.57515	0.670008	-1.1293	0.198277	0.559326	0.000150371	0.00721545	0.0187688	0.819126	0.326597	0.612022	0.920178	0.114136	0.00701758	0.566735	0.5047	0.262002	0.538133	0.787344	0.0029534	0.166579	0.158883	0.972983	0.781619	0.913413	0.97966	0.265877	0.0599756	0.80802	0.717777	0.515324	4.33331	6.8905e-05	0.000460608
Atg101	-0.0766297	-0.0614056	0.0325497	0.114066	0.216892	-0.158146	-0.245747	-0.0386177	-0.101952	-0.0164364	0.439137	0.244088	-0.494191	-0.362476	-0.74899	-0.613727	0.324895	1.09456	2.08932	-1.54855	-2.3644	-0.372163	-0.943039	-0.158462	3.95709	2.11042	-4.45472	-3.24884	0.455966	0.541062	0.746072	0.276852	0.03972	0.125269	0.0203775	0.710714	0.348379	0.874475	0.000158517	0.037811	2.58433e-05	0.00166983	0.749889	0.775478	0.853084	0.683496	0.22217	0.681405	0.337464	0.941313	0.759537	0.935187	0.00692026	0.231238	0.000946543	0.0223408	4.33294	6.89753e-05	0.000460911
Ppp6r1	-0.111157	-0.0226509	0.00484451	-0.0858667	0.0173695	-0.0204456	-0.0351759	-0.11953	-0.131282	-0.26503	-0.0228463	0.00249956	-0.361714	-0.398812	-1.39592	-0.294208	0.063044	-1.08006	0.226505	-0.266527	-0.459585	-1.50054	-1.65582	-3.32869	-0.288709	0.0317999	-4.57318	-5.05207	0.166435	0.769328	0.949882	0.283224	0.821362	0.79049	0.647007	0.137243	0.101509	0.00129938	0.773519	0.974707	1.64958e-05	2.52998e-06	0.501254	0.903724	0.974749	0.688968	0.928967	0.967363	0.918931	0.67867	0.535714	0.0146502	0.887995	0.990676	0.000695428	0.000706359	4.33216	6.91212e-05	0.000461551
Fam193b	-0.137441	-0.015526	0.238404	-0.107301	-0.0509692	0.208265	0.273847	-0.115585	-0.0283639	-0.772366	-0.0910539	-0.333493	-0.796897	-0.467237	-0.805448	-0.0937521	1.42756	-0.627826	-0.306648	1.24503	1.63391	-0.655516	-0.158692	-4.50727	-0.509488	-1.85147	-4.58465	-2.70381	0.422847	0.92553	0.157143	0.531829	0.759874	0.2166	0.106039	0.513936	0.874294	2.11928e-05	0.611753	0.0676336	1.57889e-05	0.00830336	0.728047	0.969801	0.322606	0.841165	0.899111	0.763863	0.570915	0.880603	0.968605	0.000997685	0.786155	0.308104	0.000678039	0.0629518	4.33227	6.90999e-05	0.000461551
Cdc42se2	-0.334491	-0.0788861	0.421971	0.0817464	0.3865	0.00573404	-0.0434144	0.0687431	-0.215528	0.478577	0.606297	0.283446	-0.0589776	-0.0203969	-2.19837	-0.541262	2.79342	0.52005	2.51543	0.036726	-0.27356	0.448032	-1.32616	2.96911	3.67067	1.60917	-0.342101	-0.116612	0.0306867	0.589767	0.00646474	0.604404	0.013803	0.970791	0.785097	0.655289	0.188399	0.00389648	0.000425117	0.11135	0.733134	0.907448	0.258147	0.806033	0.0354109	0.873122	0.136131	0.996187	0.958841	0.92557	0.63419	0.0302413	0.0125311	0.392956	0.867771	0.961131	4.33121	6.93002e-05	0.000462411
Gm37685	0.15117	0.149366	-0.3467	-0.0989685	-0.310123	-0.0965617	0.112788	-0.214269	-0.119994	-0.0989961	-0.503067	-0.843079	0.189801	0.624089	0.882183	0.892676	-2.09116	-0.587965	-1.90963	-0.593663	0.701325	-1.16344	-0.623784	-0.546374	-2.73352	-4.49723	1.04832	3.54641	0.380208	0.374594	0.0395498	0.558141	0.0596121	0.554341	0.485049	0.24796	0.534468	0.586264	0.00764665	2.2013e-05	0.297514	0.000643032	0.700037	0.649885	0.124552	0.854169	0.269362	0.911468	0.858112	0.766519	0.853768	0.747339	0.0625274	0.00626346	0.546308	0.0123303	4.33125	6.92929e-05	0.000462411
Psmd5	-0.125961	-0.0545445	-0.359896	-0.140919	-0.210526	-0.344938	-0.203914	0.0470578	0.0511868	0.0708382	0.0948588	0.216733	0.0230372	-0.0947085	-1.33913	-0.595436	-3.98692	-1.49594	-2.29415	-3.81507	-2.25484	0.502946	0.539673	0.758461	1.00173	2.22638	0.243701	-0.987212	0.184158	0.553161	0.000142684	0.138435	0.0242907	0.000259974	0.0267575	0.616325	0.590858	0.450309	0.319367	0.0286794	0.80806	0.326388	0.522041	0.784337	0.00286346	0.532663	0.177957	0.168818	0.369402	0.914048	0.875688	0.636346	0.549211	0.204869	0.910202	0.579903	4.33023	6.94871e-05	0.000463491
Pex2	-0.280012	-0.407816	-0.0687303	-0.0702727	-0.181056	-0.278469	-0.29549	-0.112477	-0.116411	0.215423	0.196209	0.269761	-0.0932628	-0.170749	-2.57766	-3.82225	-0.655766	-0.64271	-1.67605	-2.63845	-2.78337	-1.02833	-1.05107	1.97712	1.76124	2.36167	-0.840269	-1.518	0.0117014	0.000253618	0.513776	0.522172	0.0974645	0.00993209	0.00665064	0.306762	0.296257	0.0513249	0.0818551	0.0205184	0.403155	0.132789	0.171092	0.0129799	0.685891	0.836664	0.346621	0.433069	0.23667	0.795162	0.722392	0.159534	0.242612	0.174359	0.639349	0.351314	4.32955	6.9615e-05	0.000464131
Mup21	1.39179	0.228652	-2.14484	-0.0730509	-2.36061	-0.680003	0.444418	2.51699	0.778271	-2.9274	-0.084999	-0.278678	-0.325413	-1.87045	0.80356	0.115979	-1.30858	-0.0525178	-1.50427	-0.534028	0.395549	4.17267	1.28166	-4.82064	-0.141443	-0.467033	-0.537859	-3.13451	0.423931	0.907947	0.194264	0.958241	0.13628	0.59474	0.693446	7.33278e-05	0.203505	6.33317e-06	0.887861	0.641692	0.592103	0.00237511	0.729079	0.963452	0.369753	0.989085	0.403847	0.920891	0.930832	0.0735635	0.64916	0.000467443	0.947137	0.850006	0.781702	0.0279952	4.32946	6.96334e-05	0.000464131
Folr2	-0.806533	-0.958577	0.708916	-0.376024	0.734048	0.278407	-0.983709	0.930752	-0.744439	0.385076	0.925333	0.117996	0.390495	-0.477358	-2.22818	-2.67986	2.00472	-0.999186	1.677	0.755903	-2.26457	2.35875	-1.48919	0.855175	2.26168	0.204177	0.843251	-0.891301	0.0285541	0.00886953	0.0482303	0.320589	0.0972782	0.451833	0.0261276	0.0206701	0.140202	0.394899	0.026313	0.838711	0.401495	0.375326	0.250753	0.0877098	0.143638	0.716599	0.346356	0.873647	0.367169	0.439936	0.585331	0.587217	0.126968	0.94148	0.638035	0.626042	4.32892	6.97356e-05	0.000464644
Myo9b	-0.202499	-0.24088	0.442214	0.186245	0.222452	0.0534699	-0.0211179	-0.0446805	-0.332667	0.0437514	0.285637	0.028316	-0.286566	-0.317231	-1.68988	-2.07435	3.81265	1.55926	1.91967	0.462597	-0.182454	-0.370547	-2.73327	0.366	2.36188	0.230712	-2.39007	-2.63087	0.0947784	0.0411234	0.000262144	0.122714	0.0583119	0.644856	0.855668	0.711912	0.00765197	0.715289	0.0205073	0.818102	0.0190938	0.0101385	0.406842	0.20306	0.00425899	0.508035	0.266487	0.93331	0.971258	0.941313	0.255384	0.837666	0.110309	0.932622	0.102406	0.0713724	4.32792	6.99261e-05	0.000465576
Dio1	0.541749	-1.34014	-1.06404	0.310824	-1.11728	-0.833118	-1.28691	1.18765	-0.926977	-1.29584	-0.566991	-1.02264	0.458802	-1.20018	0.861638	-2.21456	-1.73912	0.492884	-1.85497	-1.3574	-2.11306	1.91207	-1.35932	-2.09874	-0.904644	-1.48164	0.736329	-1.91552	0.391352	0.0295121	0.0856948	0.623387	0.0671269	0.178307	0.0375781	0.0592931	0.177702	0.0388575	0.368254	0.142196	0.463592	0.0588458	0.705923	0.16859	0.213403	0.881131	0.287332	0.735735	0.405329	0.563875	0.620134	0.133658	0.594701	0.441542	0.68617	0.215947	4.32796	6.99179e-05	0.000465576
Gm15712	0.143195	-0.0371295	-0.478119	-0.246691	-0.182669	-0.0882333	-0.33258	0.0327742	-0.271948	-0.683301	-0.813975	-0.628396	0.163448	-0.326853	0.639109	-0.16604	-2.24541	-1.13875	-0.818267	-0.430178	-1.56484	0.136705	-1.03567	-3.02298	-3.58356	-2.37093	0.768728	-1.42799	0.5245	0.868527	0.0273812	0.258062	0.415531	0.668173	0.121399	0.891593	0.303341	0.00332269	0.000568734	0.0200437	0.444221	0.15702	0.790418	0.947526	0.095738	0.668778	0.685024	0.938188	0.590908	0.97664	0.728415	0.0271218	0.0148201	0.172906	0.672031	0.387369	4.32777	6.99551e-05	0.000465601
Pald1	-0.0693149	0.0170075	-0.108479	-0.145061	0.0720544	-0.032733	-0.163526	-0.142192	0.0340428	-0.25038	0.203928	0.377338	-0.5965	-0.593675	-0.61643	0.155365	-0.994669	-1.29131	0.645653	-0.300449	-1.47057	-1.25761	0.295278	-2.2755	1.71098	3.05521	-5.12829	-5.00514	0.539286	0.876908	0.322768	0.200155	0.520273	0.76458	0.145163	0.212036	0.768514	0.0254348	0.0907942	0.00301789	1.86184e-06	3.0525e-06	0.80065	0.949975	0.513195	0.611722	0.759508	0.959958	0.616781	0.744181	0.938329	0.101734	0.258732	0.068303	0.000168141	0.000732266	4.32743	7.00202e-05	0.000465866
Ap2a1	-0.24804	-0.0500607	0.209363	-0.131456	0.105765	0.0927789	0.0535372	-0.176964	-0.218173	-0.495371	0.0919491	-0.215267	-0.764284	-0.498276	-1.77651	-0.370853	1.53473	-0.935585	0.772406	0.67563	0.387004	-1.20869	-1.44378	-3.50698	0.60668	-1.3869	-5.21393	-3.42143	0.0792873	0.711685	0.128627	0.352182	0.442053	0.501141	0.699737	0.230191	0.152538	0.000731925	0.545707	0.169161	1.31597e-06	0.000966264	0.378894	0.8752	0.281972	0.738728	0.704188	0.892289	0.933265	0.755074	0.599978	0.00994089	0.739559	0.47813	0.00013469	0.0157517	4.32704	7.00942e-05	0.00046613
Zfpm1	0.049443	0.194462	0.103334	-0.291549	0.068782	0.444326	0.229015	-0.164004	0.0236228	-1.04263	0.127119	0.147283	-1.33375	-1.16629	0.200318	0.812164	0.425325	-1.19012	0.286526	1.84309	0.940268	-0.644281	0.0916002	-4.25101	0.484344	0.553547	-5.26222	-4.5943	0.841718	0.419004	0.671693	0.23737	0.775184	0.068861	0.34979	0.521157	0.927235	5.50965e-05	0.629408	0.581367	1.08085e-06	1.52167e-05	0.943362	0.687455	0.80298	0.651801	0.905594	0.605655	0.791953	0.882624	0.980736	0.00187081	0.796816	0.816911	0.000117825	0.00149116	4.32696	7.01106e-05	0.00046613
Npm3	-0.338974	-0.03239	0.288359	0.107789	0.161956	-0.158405	0.0940131	-0.145424	0.0731501	-0.0276977	0.142903	0.246519	-0.316025	-0.201067	-3.22369	-0.325043	2.79124	0.975542	1.56263	-1.45673	0.877262	-1.34909	0.665189	-0.258674	1.24292	2.10142	-2.76488	-1.75446	0.00180566	0.745961	0.00650456	0.332106	0.121917	0.148938	0.382859	0.18095	0.507761	0.796523	0.217371	0.0386156	0.00700529	0.0830164	0.075949	0.892508	0.0355168	0.725788	0.382117	0.709867	0.808884	0.718483	0.842719	0.889296	0.434658	0.233356	0.052187	0.267333	4.32604	7.02868e-05	0.000467079
Micu1	0.128241	-0.0966722	0.345916	0.354235	0.180155	0.119923	0.0690887	0.208372	0.0955865	0.1032	0.238717	0.117062	0.0728555	0.0817241	1.26602	-0.981091	3.49265	3.48797	1.81481	1.20755	0.692467	2.01596	0.91143	0.995755	2.28431	1.09524	0.695328	0.773381	0.209024	0.329379	0.00076701	0.00077881	0.0731408	0.230625	0.490564	0.0470161	0.36469	0.322243	0.0248884	0.276558	0.488779	0.441479	0.55021	0.610025	0.00840594	0.0519855	0.299372	0.772464	0.859697	0.537331	0.769521	0.517043	0.123231	0.594034	0.706341	0.682272	4.32595	7.0304e-05	0.000467079
C2cd5	-0.0505227	-0.223351	0.506209	0.420996	0.241637	0.0346896	0.0412212	0.146095	-0.0625465	0.271224	0.189169	0.148985	0.22815	0.0596924	-0.409631	-1.82685	3.99206	3.26656	1.86807	0.262399	0.308417	1.09109	-0.443593	1.94065	1.36765	0.986152	1.58438	0.398162	0.683125	0.071292	0.000140111	0.00157995	0.0652564	0.79366	0.758533	0.278369	0.658483	0.0556722	0.175089	0.326905	0.116883	0.691526	0.871966	0.272278	0.00284594	0.0762523	0.283075	0.967363	0.949286	0.783857	0.901147	0.1678	0.383204	0.63927	0.321729	0.852936	4.32395	7.06885e-05	0.000469464
Syvn1	-0.48115	-0.134033	0.710445	0.185229	0.221108	0.0440664	0.355304	-0.36206	0.0784776	-0.626582	-0.250681	-0.64522	-0.737961	0.0971151	-1.95344	-0.561387	2.94845	0.74878	0.924138	0.18206	1.4715	-1.42067	0.308933	-2.53447	-0.970592	-2.54218	-2.94298	0.393184	0.0541132	0.576036	0.00413984	0.456092	0.358075	0.855977	0.14491	0.159133	0.758141	0.0131265	0.334552	0.0128613	0.00420654	0.695184	0.329611	0.79742	0.0262722	0.801926	0.641025	0.976685	0.616781	0.702543	0.935845	0.0658575	0.563129	0.13824	0.0372761	0.855023	4.32333	7.08087e-05	0.000470093
Usp15	0.068571	0.0988069	-0.263699	-0.0309106	-0.118089	-0.164217	-0.0468024	0.0153944	0.161038	0.0875725	-0.0998939	-0.054905	0.202861	0.303516	0.934218	1.39387	-3.71794	-0.420823	-1.6641	-2.31353	-0.659166	0.208748	2.19433	1.19577	-1.35859	-0.751152	2.77835	4.16115	0.352882	0.16705	0.000362363	0.674965	0.0998373	0.0231498	0.511601	0.835153	0.0309868	0.235167	0.177933	0.454671	0.00674511	7.64573e-05	0.677296	0.429225	0.00521527	0.90158	0.349856	0.500932	0.870285	0.966209	0.385723	0.42264	0.386693	0.73849	0.0509492	0.00353026	4.32269	7.09314e-05	0.000470738
Abhd14b	0.441698	-0.0114953	-0.711158	-0.158048	-0.676889	-0.111412	-0.0457647	-0.0254444	0.150357	-0.250597	-0.261137	0.207782	-0.0149049	-0.308023	2.51287	-0.068293	-4.18289	-0.890099	-3.98165	-0.648258	-0.266571	-0.143397	0.851501	-1.41161	-1.473	1.18876	-0.0840336	-1.75266	0.0138961	0.945716	7.0657e-05	0.375968	0.000145364	0.518595	0.790456	0.886322	0.396924	0.161777	0.144506	0.237902	0.933231	0.0833282	0.186038	0.979201	0.00179547	0.75377	0.0173898	0.900959	0.960145	0.975679	0.788998	0.332375	0.341357	0.554347	0.971553	0.267822	4.32209	7.10476e-05	0.000471313
Rpusd3	-0.381428	-0.225584	0.198323	-0.0361346	-0.0480607	-0.14697	0.0208005	-0.324172	-0.306432	-0.125209	0.602646	0.411347	-1.05203	-0.842987	-1.99678	-1.22976	1.07371	-0.181646	-0.252905	-0.761995	0.108754	-1.75428	-1.58162	-0.700256	2.85759	1.89409	-5.11514	-4.13318	0.0491032	0.222236	0.286042	0.8563	0.800962	0.448208	0.913658	0.0830481	0.117514	0.485712	0.00538606	0.0616724	1.9633e-06	8.46002e-05	0.317027	0.498874	0.475339	0.959434	0.917534	0.871953	0.983705	0.605424	0.55669	0.667292	0.0514801	0.294282	0.000171556	0.00368461	4.32196	7.10743e-05	0.000471313
Ripply1	-0.0359997	-1.88904	0.552707	0.879832	-1.21296	-0.363125	-0.123369	0.0886099	-0.850486	1.45464	1.33025	0.210955	0.212994	0.393194	-0.108008	-4.32016	1.53456	2.2961	-2.57908	-0.892704	-0.308695	0.225741	-1.79863	2.94086	2.68584	0.377691	0.367513	0.681339	0.914249	4.2703e-05	0.128669	0.0241732	0.0116571	0.374579	0.758321	0.821954	0.0756868	0.00423271	0.00872482	0.706618	0.714165	0.497541	0.969835	0.00453828	0.281998	0.271925	0.125833	0.849756	0.949175	0.964022	0.496079	0.0319325	0.0675083	0.880488	0.858114	0.727014	4.32185	7.10948e-05	0.000471313
Pcyox1	0.239486	-0.150215	-0.405755	-0.0851763	-0.242024	-0.0810927	-0.313945	0.260855	0.131681	-0.159312	0.0620213	0.263781	0.039521	-0.291412	1.9041	-1.25602	-3.34677	-0.672176	-2.02866	-0.663517	-2.59571	2.07187	1.0598	-1.27189	0.493982	2.16128	0.316408	-2.36781	0.0603378	0.21261	0.00122698	0.503325	0.0456763	0.508825	0.0111484	0.0413605	0.292288	0.206939	0.622614	0.0335343	0.752481	0.0202024	0.34277	0.487158	0.0115152	0.829251	0.236661	0.896518	0.276058	0.520837	0.719974	0.389382	0.792485	0.220408	0.880013	0.11258	4.32152	7.11593e-05	0.000471571
Osbp	-0.295195	-0.271354	0.203033	0.0821493	-0.105005	-0.174311	0.0366846	-0.326545	-0.0229484	0.091727	-0.114396	-0.0852032	-0.120422	0.153982	-3.08862	-2.93364	2.199	0.864975	-1.14112	-1.90075	0.399393	-3.39916	-0.239729	0.960657	-1.19907	-0.894876	-1.27005	1.62141	0.00272953	0.00432288	0.0306408	0.389529	0.257079	0.0607818	0.690623	0.001038	0.811127	0.339496	0.233887	0.373423	0.207593	0.108697	0.0885652	0.0610085	0.103556	0.763191	0.547407	0.593061	0.930076	0.189337	0.950363	0.533421	0.454047	0.676686	0.447502	0.31231	4.32125	7.12111e-05	0.000471744
Vmn1r90	1.62246	-0.123311	-4.26001	-1.89439	-3.04175	-0.743165	-1.34158	0.447564	0.895316	-0.298583	0.209664	0.254347	-0.0606835	0.342386	1.38777	-0.0903963	-4.24142	-2.41207	-2.8117	-1.46089	-2.37791	1.06547	2.15616	-0.696767	0.498119	0.624532	-0.141334	0.813651	0.168896	0.928189	5.7068e-05	0.0180514	0.0061389	0.147794	0.0196927	0.289729	0.033945	0.487882	0.619709	0.53398	0.887946	0.418157	0.503976	0.971524	0.001581	0.24453	0.0948004	0.707971	0.334994	0.787833	0.394989	0.669516	0.790802	0.787954	0.951188	0.662223	4.32075	7.13095e-05	0.00047208
9330151L19Rik	-0.169004	0.218821	0.145525	-0.236241	-0.051248	0.212761	0.415594	-0.399586	-0.172919	-0.0659465	-0.390813	-0.289157	-0.0747193	0.0502915	-1.33673	1.84983	1.16812	-1.87162	-0.439282	1.71073	3.37787	-3.07664	-1.31348	-0.529804	-2.92521	-2.11923	-0.582132	0.388248	0.184937	0.0678721	0.246079	0.0647574	0.661591	0.0908408	0.00111123	0.00282988	0.192614	0.597652	0.00443034	0.0370381	0.562045	0.69882	0.522606	0.264078	0.430712	0.399691	0.845484	0.632321	0.136604	0.26033	0.639259	0.756271	0.0466033	0.229563	0.761369	0.857776	4.32073	7.13129e-05	0.00047208
Egln2	-0.249061	-0.0377716	0.262633	-0.0404653	0.195745	0.0540367	0.029116	-0.196426	-0.18606	-0.205943	0.349245	0.21813	-0.751614	-0.610133	-1.78796	-0.279418	1.94276	-0.290622	1.44601	0.399912	0.215076	-1.39152	-1.30732	-1.47771	2.43539	1.50548	-5.30654	-4.29708	0.0774064	0.780615	0.0554124	0.77206	0.151915	0.690241	0.830232	0.167761	0.19469	0.143244	0.0170021	0.135971	9.01616e-07	4.65057e-05	0.376014	0.908215	0.157857	0.935091	0.425597	0.943697	0.966876	0.708568	0.641184	0.307845	0.0995011	0.431941	0.00010786	0.00262814	4.32019	7.14178e-05	0.000472604
2900026A02Rik	0.178298	0.0224474	-0.0524102	-0.182976	-0.168024	0.308863	0.138061	0.0446354	0.163214	-0.654539	-0.289204	-0.337685	-0.3207	-0.15364	1.22588	0.161157	-0.376633	-1.24755	-1.20578	2.19936	0.991718	0.31339	1.1529	-4.54545	-2.0275	-2.38206	-2.22385	-1.06554	0.223688	0.872359	0.707401	0.215682	0.231304	0.030614	0.324197	0.754765	0.252236	1.83339e-05	0.0457978	0.0194863	0.0288558	0.289701	0.563775	0.949295	0.828146	0.629216	0.522595	0.522089	0.779602	0.949419	0.693112	0.000907971	0.172437	0.170483	0.133638	0.543113	4.31986	7.14824e-05	0.000472862
Gm10300	0.131823	0.346987	-0.168321	-0.432811	-0.0343418	0.396314	0.213009	-0.062867	-0.0957325	-1.23591	-0.177536	-1.14528	-1.12125	-0.186366	0.424333	1.17244	-0.544875	-1.47946	-0.119423	1.36334	0.707932	-0.183616	-0.269391	-4.19219	-0.504612	-3.45406	-3.66743	-0.701537	0.672413	0.244351	0.58729	0.142778	0.905227	0.176437	0.480957	0.85476	0.788293	6.83061e-05	0.615159	0.000869575	0.000429769	0.484917	0.866448	0.524122	0.742292	0.537913	0.964612	0.732866	0.856439	0.970987	0.944057	0.00212474	0.78784	0.0399831	0.00705945	0.717272	4.31958	7.15367e-05	0.000473051
Maz	0.0214427	0.0657824	-0.0731454	-0.114448	-0.0201556	0.0627451	0.0127926	-0.0297504	-0.115228	-0.503888	-0.165213	-0.355078	-0.368426	-0.264038	0.194638	0.613429	-0.680807	-1.04169	-0.187139	0.585682	0.118554	-0.260179	-0.975236	-4.5244	-1.43197	-2.96641	-3.27701	-2.33641	0.846149	0.541259	0.497876	0.300559	0.852005	0.559667	0.905913	0.795365	0.332258	1.98604e-05	0.155882	0.00392753	0.00152911	0.0218641	0.945199	0.775599	0.671968	0.703053	0.941922	0.912538	0.982025	0.958084	0.749195	0.000952832	0.356881	0.076085	0.017954	0.117891	4.31782	7.18808e-05	0.000475156
Sh3kbp1	-0.538963	-0.405369	1.22805	0.334721	1.15712	0.354367	-0.334438	0.364866	-0.667859	1.07551	0.92654	0.131052	0.513834	0.276597	-1.66038	-1.31	3.50163	0.944078	3.05542	0.936005	-0.809551	1.02837	-1.62892	2.56673	2.35736	0.28188	1.13716	0.584905	0.100586	0.193784	0.000744848	0.347851	0.00301599	0.351967	0.420497	0.306741	0.107093	0.012048	0.0207428	0.778732	0.258721	0.560187	0.415793	0.463345	0.00826647	0.735911	0.0679471	0.837762	0.827781	0.795162	0.544118	0.0623661	0.110863	0.914144	0.508081	0.771383	4.31652	7.21382e-05	0.000476687
Prkacb	0.182049	0.00542392	-0.346051	-0.110718	-0.180238	-0.0532842	-0.160389	0.056591	0.0897415	-0.119628	-0.0626226	0.158195	-0.000414498	-0.188081	2.28798	0.0706719	-4.5024	-1.38673	-2.34718	-0.690726	-2.08568	0.706606	1.12554	-1.50239	-0.783585	1.99419	-0.00521685	-2.37415	0.0246638	0.943828	2.15869e-05	0.169211	0.0212807	0.491652	0.0400575	0.481777	0.26358	0.136765	0.435499	0.0493909	0.99585	0.0198812	0.233216	0.978187	0.0008472	0.573468	0.167287	0.89111	0.414019	0.868244	0.70325	0.299065	0.65549	0.264514	0.998234	0.11127	4.31536	7.23656e-05	0.000478018
Rbm26	0.084276	0.0878183	0.19825	0.222036	0.089597	0.0604903	0.196472	-0.105183	-0.0149891	0.312212	0.0202774	0.03667	0.186752	0.260553	1.05232	1.13048	2.54962	2.77164	1.15204	0.77769	2.52382	-1.29915	-0.184937	3.8801	0.250262	0.451148	2.31912	3.22873	0.295683	0.261507	0.0126096	0.00687367	0.252589	0.438947	0.0135011	0.197466	0.853727	0.000207551	0.802999	0.653051	0.0228293	0.00177764	0.630103	0.542473	0.0558295	0.161972	0.542983	0.869915	0.295294	0.731268	0.962637	0.00436712	0.903782	0.856211	0.114851	0.0230955	4.31485	7.24667e-05	0.000478514
Fcer1g	-0.719623	-0.828395	1.01807	-0.170751	0.583231	0.469201	-0.393553	0.184012	-0.865471	0.934389	0.710913	0.277947	0.407488	-0.20903	-2.3861	-2.79363	3.30044	-0.53814	1.66797	1.44886	-1.09368	0.571734	-2.29214	2.54529	2.00927	0.626931	1.03049	-0.481127	0.0192875	0.00646097	0.00142058	0.591911	0.0990643	0.151118	0.277237	0.569037	0.0244113	0.0127556	0.0477356	0.532413	0.305753	0.631683	0.211006	0.0751455	0.0126172	0.869205	0.34896	0.711858	0.742435	0.898608	0.360649	0.0646732	0.176112	0.787206	0.553972	0.81696	4.31453	7.25304e-05	0.000478763
Jak2	0.0767314	0.0883136	3.01418e-05	0.0821029	0.206465	-0.00534135	-0.118121	0.0904799	-0.0550997	0.427816	0.2811	0.275414	0.237195	0.0973025	0.750053	0.886823	0.000301851	0.801393	2.05277	-0.0534085	-1.17127	0.878517	-0.527979	4.11661	2.6966	2.57072	2.25548	0.911835	0.455329	0.377719	0.99976	0.425177	0.043223	0.957534	0.244817	0.382182	0.598913	8.9808e-05	0.00847007	0.0119205	0.0267158	0.364478	0.749444	0.651951	0.999798	0.783852	0.230386	0.993738	0.714983	0.830299	0.878351	0.00256854	0.0664154	0.131899	0.127391	0.616091	4.31405	7.26252e-05	0.000479217
Cdkn1b	-0.0507883	0.0818303	0.14135	0.154501	0.186185	-0.0639393	0.0369951	0.00181891	-0.00370409	0.145748	0.286167	0.221025	-0.138601	-0.0789814	-0.660745	1.09772	1.86989	1.9871	2.46362	-0.835876	0.482924	0.0234524	-0.0468402	1.87206	3.58158	2.69316	-1.72846	-0.976414	0.510593	0.275479	0.0649999	0.0501863	0.0158052	0.405608	0.630412	0.981345	0.962752	0.064696	0.000572469	0.00855088	0.0875986	0.331677	0.780471	0.555508	0.176309	0.365504	0.144767	0.857842	0.910263	0.996875	0.98961	0.185052	0.0148335	0.111825	0.269196	0.58468	4.3139	7.26562e-05	0.00047925
Mllt1	-0.19852	-0.0891382	0.213217	0.0500361	0.016915	-0.0353394	0.107164	-0.0864017	-0.136807	-0.501164	0.203933	-0.0305754	-0.791499	-0.607396	-1.50796	-0.699161	1.64048	0.371476	0.129869	-0.265596	0.807718	-0.612331	-0.925386	-3.68614	1.36735	-0.196935	-5.48554	-4.21828	0.135337	0.486393	0.104663	0.711223	0.896982	0.791205	0.421546	0.541981	0.357429	0.000403522	0.175182	0.844357	4.306e-07	6.21072e-05	0.463072	0.738152	0.244479	0.913797	0.960874	0.967363	0.828077	0.891239	0.764089	0.00667932	0.383325	0.943833	6.81402e-05	0.00310924	4.3137	7.26956e-05	0.000479338
Dok2	-0.811264	-0.824583	1.04922	-0.133228	0.412863	0.371188	-0.188223	0.120665	-1.03227	0.346866	0.981403	0.0239353	-0.513872	-0.709338	-2.93658	-3.08056	3.72303	-0.45205	1.33946	1.23755	-0.58711	0.388076	-2.73659	1.06109	2.75949	0.0550797	-1.39002	-1.81101	0.00428595	0.00279668	0.00035615	0.652404	0.184051	0.219347	0.558713	0.698946	0.00758159	0.291707	0.00711186	0.956206	0.168214	0.0737328	0.111211	0.0474869	0.00514615	0.892509	0.468146	0.765684	0.885818	0.938597	0.254153	0.485466	0.0604623	0.984464	0.398387	0.248496	4.31351	7.27324e-05	0.000479409
Miga2	0.350814	0.372733	-0.656312	-0.34405	-0.216992	0.0385512	-0.0665882	0.0563682	-0.0805821	-0.428876	0.0815352	0.164009	-0.454043	-0.673467	2.07368	2.28079	-4.00712	-2.01309	-1.31905	0.232832	-0.403889	0.330052	-0.474202	-2.51108	0.479718	0.972358	-2.67128	-3.97235	0.0411872	0.0251057	0.000132831	0.0473237	0.190755	0.816461	0.687326	0.742186	0.636593	0.0139617	0.632681	0.333678	0.00908086	0.000150219	0.291955	0.155246	0.00273237	0.357769	0.476182	0.971926	0.929182	0.947395	0.894745	0.0685771	0.797966	0.643634	0.0622539	0.00509357	4.31301	7.28316e-05	0.000479891
Atn1	0.338657	0.681681	0.00863421	0.012214	0.216487	0.335077	0.473828	-0.237736	0.29068	-1.04795	-0.7	-0.549491	-0.585691	-0.207784	1.31032	2.77625	0.0325844	0.0484786	0.908737	1.29555	1.83498	-0.798583	0.985742	-3.83465	-2.40548	-1.94544	-2.20204	-0.799721	0.193677	0.00678514	0.974084	0.961451	0.366102	0.198698	0.0700664	0.426796	0.327105	0.000242986	0.0183583	0.0550834	0.0304172	0.426139	0.53311	0.0772228	0.986878	0.989556	0.648516	0.750218	0.498199	0.848597	0.746577	0.00478761	0.103906	0.278604	0.138497	0.669024	4.3121	7.30145e-05	0.000480925
Agfg1	-0.0310744	0.00149661	0.0305172	0.178747	0.0879991	-0.179304	-0.0559853	-0.146873	-0.0465789	0.355865	0.115565	0.200831	0.0934268	0.108455	-0.407593	0.0202062	0.412196	2.33838	1.18351	-2.41509	-0.75327	-1.90196	-0.600659	4.62291	1.4856	2.55626	1.20476	1.39038	0.684615	0.983927	0.681251	0.0217564	0.239962	0.0179123	0.453404	0.0606211	0.549692	1.3637e-05	0.141147	0.0123889	0.231696	0.168105	0.872453	0.992784	0.80961	0.260912	0.530097	0.487698	0.843942	0.565766	0.859895	0.000736759	0.336633	0.135696	0.478321	0.402182	4.31129	7.31755e-05	0.000481813
Tut1	-0.318905	-0.176419	0.386816	0.0654976	0.0450572	0.00241338	0.165339	-0.186255	-0.107053	-0.183995	0.125364	-0.047152	-0.495614	-0.243895	-2.99347	-1.71111	3.66738	0.596867	0.425433	0.0222006	1.52781	-1.70328	-0.952388	-1.7229	1.09157	-0.403223	-4.40876	-2.18632	0.00362649	0.0907698	0.000429849	0.55221	0.671614	0.982341	0.130336	0.0922312	0.343647	0.0886049	0.278158	0.687814	3.07075e-05	0.031588	0.101846	0.309963	0.00580611	0.852362	0.850739	0.997611	0.602206	0.622865	0.75643	0.225496	0.504048	0.869461	0.00106741	0.147546	4.31105	7.32228e-05	0.000481952
Aldh1a1	0.532924	0.123991	-1.21429	-0.12878	-1.08409	-0.552584	-0.0062024	0.322871	0.283632	0.0824168	0.160666	0.0411512	0.244621	0.324898	2.02044	0.49692	-4.69621	-0.479239	-4.19243	-2.09616	-0.0232017	1.07558	0.955483	0.277743	0.537515	0.139769	0.82798	1.10392	0.0465401	0.62055	1.02815e-05	0.63302	6.82463e-05	0.039092	0.981545	0.285212	0.342089	0.781895	0.59234	0.889179	0.41004	0.272796	0.309392	0.822454	0.000550758	0.884835	0.0110482	0.540026	0.996748	0.785483	0.754858	0.880684	0.771542	0.959384	0.645104	0.525647	4.31026	7.33819e-05	0.000482826
Gm3436	0.317555	1.04479	0.481037	1.01092	0.835217	-0.212326	0.690609	-0.315155	0.744783	-0.529095	-0.245233	0.694956	-0.599018	-0.479268	0.915941	3.30195	1.26798	2.64214	2.66297	-0.514789	1.83156	-0.771359	1.94434	-1.39249	-0.574567	1.72203	-1.49936	-1.19626	0.362333	0.00141385	0.208326	0.00983291	0.00928971	0.608059	0.0705803	0.442669	0.0552177	0.167468	0.567128	0.0887627	0.137547	0.234977	0.684734	0.0325592	0.38748	0.188265	0.112511	0.925401	0.499731	0.853958	0.452341	0.339924	0.754001	0.351068	0.35395	0.485801	4.30979	7.34762e-05	0.000483274
Bet1	-0.247937	-0.362962	0.337144	0.268461	-0.00556958	-0.179254	-0.020249	0.00303944	0.129191	0.315864	0.387151	0.50957	-0.0682478	-0.0645157	-1.83269	-2.73293	2.54163	1.94534	-0.0411368	-1.32372	-0.149734	0.0223042	0.940445	2.29962	2.76413	3.57116	-0.483629	-0.45219	0.0704102	0.00765922	0.01288	0.0550957	0.967285	0.189206	0.881335	0.982258	0.3497	0.0239634	0.00702008	0.000592584	0.629914	0.652303	0.360224	0.0816226	0.0564972	0.37386	0.986862	0.74473	0.977652	0.997342	0.760186	0.0979757	0.0599756	0.0318285	0.806895	0.829758	4.30964	7.35062e-05	0.000483299
Baz2b	-0.048831	0.155126	0.305361	0.162965	0.218939	0.0935654	0.241548	0.00519277	-0.0129193	0.067687	-0.0578252	-0.0141638	0.130705	0.0689315	-0.588914	1.92839	3.79779	1.96697	2.72179	1.16467	3.00429	0.062057	-0.154077	0.815576	-0.69076	-0.168452	1.57423	0.828233	0.557507	0.0572015	0.000275894	0.0525044	0.00790003	0.247466	0.00351223	0.950666	0.877921	0.417061	0.49163	0.866635	0.119213	0.409897	0.810873	0.241758	0.00440068	0.368779	0.104406	0.780795	0.19971	0.990318	0.970236	0.606481	0.699081	0.952001	0.325516	0.656712	4.30886	7.36617e-05	0.000484149
Stim2	0.0635934	-0.193542	-0.420671	-0.205336	-0.250833	-0.151741	-0.363379	-0.012748	-0.00206725	-0.266605	-0.37725	-0.0954747	0.0978975	-0.173198	0.489225	-1.50655	-3.35505	-1.59076	-1.94108	-1.21936	-2.8803	-0.0950943	-0.0150725	-2.02041	-2.8181	-0.68101	0.742979	-1.28185	0.625963	0.135695	0.0011951	0.115438	0.0556189	0.226138	0.00504573	0.924468	0.98801	0.0465426	0.0060283	0.497747	0.459577	0.203438	0.844706	0.386309	0.011355	0.496781	0.259738	0.770121	0.220347	0.983422	0.996933	0.150088	0.055089	0.766829	0.683026	0.449285	4.30873	7.36893e-05	0.000484158
Tmem131	0.191931	0.27052	-0.305068	-0.124661	-0.151421	0.011524	0.116873	-0.0179958	0.0673684	-0.243092	-0.203683	-0.127987	-0.0574043	-0.0477361	2.15376	3.13507	-3.54335	-1.39517	-1.74938	0.13347	1.35325	-0.200016	0.750934	-2.71643	-2.26543	-1.42921	-0.641918	-0.534397	0.0341393	0.00237107	0.000649551	0.16666	0.0838951	0.894142	0.179625	0.841954	0.454802	0.00801825	0.0260724	0.156671	0.522683	0.594486	0.269819	0.0441235	0.00751975	0.570598	0.322201	0.984302	0.657487	0.968308	0.818039	0.0483771	0.126214	0.461227	0.731161	0.793008	4.30836	7.3764e-05	0.000484303
Cd300ld	-0.678273	-1.37388	0.976833	-0.219779	0.568963	0.518339	-0.966006	0.50412	-0.462556	0.716461	0.574044	0.572094	0.646537	-0.318189	-1.89017	-3.63393	2.64991	-0.588058	1.21698	1.35286	-2.10038	1.23785	-0.988919	1.53559	1.35127	1.04133	1.34142	-0.580222	0.0622014	0.000480886	0.00962704	0.558079	0.227036	0.179749	0.0387088	0.219236	0.325557	0.128415	0.180256	0.300725	0.183417	0.563326	0.345058	0.0181544	0.0462065	0.854169	0.518621	0.737203	0.410982	0.749288	0.745245	0.287038	0.38991	0.615722	0.41743	0.773039	4.30843	7.37497e-05	0.000484303
Nr1h2	-0.126784	-0.00351737	0.395999	0.064724	0.302501	0.204492	0.089981	-0.195712	-0.131497	-0.435656	0.347616	0.283765	-0.978985	-0.850919	-0.75295	-0.0215255	2.35678	0.379944	1.80272	1.20291	0.522218	-1.07203	-0.7009	-2.48595	1.78269	1.4119	-5.20281	-4.49056	0.453596	0.982878	0.0207727	0.704951	0.0750373	0.232409	0.6029	0.286792	0.485312	0.0149121	0.0782682	0.161692	1.37683e-06	2.25759e-05	0.748458	0.99247	0.0788739	0.912158	0.302696	0.772464	0.901138	0.786683	0.833686	0.0716137	0.236732	0.467239	0.000138607	0.00180017	4.30732	7.3974e-05	0.000485509
Epb41l4b	0.257706	-0.033898	-0.365232	-0.179386	-0.378545	0.0718594	-0.0205852	0.155628	0.305376	-0.398113	-0.242096	0.0173859	-0.000389384	-0.110122	2.08895	-0.286384	-3.07141	-1.44294	-3.1862	0.599317	-0.172473	1.25813	2.48177	-3.21833	-1.95125	0.141734	-0.00313826	-0.892965	0.0397539	0.775293	0.00287476	0.152774	0.00202746	0.550583	0.863483	0.211848	0.0150758	0.00183595	0.0543769	0.887632	0.997504	0.37444	0.287323	0.906066	0.0204088	0.551102	0.057608	0.910211	0.972844	0.744181	0.313125	0.0182252	0.191074	0.959126	0.998913	0.625601	4.30606	7.42282e-05	0.000487004
Lpcat2	-0.417105	-0.779919	1.15711	0.21897	0.783267	0.521038	-0.406073	0.408444	-0.682904	0.955902	0.847703	0.181731	0.516644	0.0912678	-1.33092	-2.45639	3.39363	0.65444	2.01536	1.44514	-0.995183	1.18531	-1.6722	2.35442	2.25478	0.386538	1.19332	0.194983	0.186833	0.0161042	0.00105655	0.514625	0.0470803	0.152159	0.32252	0.239252	0.0982247	0.0208968	0.0267615	0.70008	0.23612	0.845879	0.524485	0.121969	0.0104146	0.833343	0.240018	0.711985	0.778242	0.759957	0.532009	0.0893643	0.128269	0.877963	0.483929	0.934148	4.3058	7.42819e-05	0.000487183
Trim30a	-0.548562	-0.551348	0.699108	-0.0688644	0.485384	0.21941	-0.337625	0.356009	-0.577761	0.719108	0.843489	0.275777	0.231627	-0.13443	-2.11826	-2.18253	2.69821	-0.256734	1.73059	0.817597	-1.17917	1.36841	-1.98553	2.49574	3.00968	0.83967	0.755963	-0.412476	0.0371231	0.0318764	0.00843261	0.798015	0.0872147	0.415912	0.241676	0.174852	0.0503646	0.0145352	0.00345651	0.403489	0.451797	0.681047	0.278792	0.175826	0.0422273	0.943682	0.328782	0.861404	0.713411	0.713602	0.443107	0.0704317	0.0406806	0.701734	0.677749	0.847333	4.305	7.44445e-05	0.000488075
Ccdc88a	-0.2296	-0.10948	0.677683	0.362197	0.757303	0.0858864	-0.1891	0.168028	-0.305249	0.631294	0.342499	0.061672	0.456823	0.264373	-1.15413	-0.572774	3.2866	1.71529	3.54509	0.393959	-0.832339	0.791133	-1.32374	2.71197	1.53441	0.246365	1.88228	1.04768	0.251736	0.568335	0.00148377	0.0899965	0.000645849	0.694614	0.40759	0.431105	0.189199	0.00811795	0.128705	0.806004	0.0632776	0.297806	0.589368	0.792344	0.013002	0.451035	0.0325395	0.944976	0.820748	0.849827	0.635134	0.0487156	0.318872	0.927388	0.221193	0.551574	4.30393	7.4661e-05	0.00048932
Ccdc66	0.233199	0.000289177	0.541594	0.45153	0.255159	0.323263	0.286724	0.112621	-0.075294	0.456625	0.0978883	0.0763027	0.471358	0.305028	1.58456	0.00196106	3.42824	2.98086	1.65299	1.99545	1.74362	0.697796	-0.445891	2.66003	0.589244	0.424403	2.6764	1.67212	0.116842	0.99844	0.000945281	0.00376398	0.102085	0.0492508	0.0849028	0.487242	0.656829	0.00936465	0.557287	0.672362	0.00895407	0.0982405	0.438117	0.999308	0.00968033	0.121304	0.353851	0.564739	0.528709	0.871585	0.901135	0.0534961	0.74722	0.863508	0.0616446	0.294579	4.30218	7.50186e-05	0.000491489
Fcgrt	0.0608206	-0.0440261	-0.223348	-0.164376	-0.0786382	0.00184813	-0.188736	0.210596	0.113985	-0.661851	0.380093	0.274377	-0.831347	-0.822243	0.371881	-0.280478	-1.41558	-1.00052	-0.502965	0.0116567	-1.2009	1.30414	0.713222	-4.06501	2.38047	1.74212	-5.16302	-5.12178	0.710922	0.779804	0.160613	0.319946	0.616312	0.990727	0.233183	0.195768	0.477695	0.00010808	0.0195653	0.0851651	1.61795e-06	1.91142e-06	0.886212	0.907919	0.327574	0.71616	0.817975	0.998872	0.706225	0.729402	0.830496	0.00287741	0.10744	0.343658	0.00015135	0.000637328	4.30057	7.53513e-05	0.000493493
Gm43387	-0.0698002	-0.150641	-0.0588183	-0.407806	-0.444118	0.279187	0.234659	-0.460232	-0.0819884	-0.474446	-0.958516	-0.849789	0.0238382	0.293355	-0.292508	-0.644403	-0.252807	-1.7606	-1.92776	1.2382	1.02357	-1.8397	-0.319331	-2.06505	-3.89669	-3.41635	0.10586	1.32882	0.770623	0.521079	0.801038	0.0819637	0.0572808	0.219107	0.308993	0.069362	0.750273	0.042017	0.000195891	0.000982214	0.915947	0.187525	0.913318	0.762337	0.887777	0.438696	0.263547	0.765684	0.767647	0.582964	0.932992	0.140793	0.00793166	0.0419845	0.963266	0.429538	4.29982	7.5504e-05	0.000494318
Cd48	-0.636872	-0.569544	1.1242	0.140899	1.08897	0.34643	-0.534317	0.286918	-1.07767	1.38989	1.39272	0.73301	0.284088	-0.42079	-1.65767	-1.53974	2.78971	0.33963	2.36357	0.801335	-1.0956	0.70574	-2.17137	2.78068	2.84081	1.14473	0.498393	-0.654339	0.101132	0.127402	0.00653277	0.734987	0.0204202	0.42521	0.276401	0.482312	0.0327379	0.00670116	0.00565088	0.25559	0.619516	0.51469	0.416369	0.372629	0.0356285	0.921104	0.164711	0.864495	0.741213	0.868244	0.392729	0.0432302	0.0530846	0.57263	0.800161	0.739406	4.29796	7.58891e-05	0.000496663
Rnf25	-0.277175	-0.0781058	0.193533	0.0534666	0.0866304	-0.137108	0.0287967	-0.118782	-0.0333189	0.0583996	0.218979	0.138486	-0.279361	-0.113405	-3.4244	-1.00286	2.44719	0.640679	1.08164	-1.67916	0.354378	-1.45287	-0.395143	0.713458	2.5254	1.55232	-3.21835	-1.30524	0.000957073	0.318823	0.0164924	0.523484	0.282523	0.0968552	0.723948	0.150004	0.693744	0.47755	0.0134451	0.124365	0.00183581	0.195393	0.0582802	0.600976	0.0670698	0.837747	0.574864	0.640314	0.939776	0.693898	0.914284	0.659859	0.0861261	0.413944	0.020411	0.438968	4.29749	7.59872e-05	0.000497091
Mon1a	-0.252229	-0.228871	-0.0130532	-0.0177983	-0.21605	-0.247484	-0.0258749	-0.154925	-0.0373225	-0.435532	0.342247	0.0993662	-0.932705	-0.572221	-1.68659	-1.56841	-0.0910103	-0.115718	-1.45616	-1.67378	-0.177333	-0.992289	-0.230919	-2.90836	2.01364	0.580191	-5.68286	-3.574	0.0954121	0.120564	0.927702	0.908154	0.149095	0.0979124	0.859676	0.323921	0.817942	0.00465265	0.0472649	0.563346	1.88469e-07	0.00058704	0.407697	0.360986	0.963174	0.974822	0.421275	0.640666	0.971823	0.802797	0.952153	0.0339104	0.175189	0.805787	4.33904e-05	0.0116667	4.29739	7.60085e-05	0.000497091
Gm47664	-0.110258	-0.218902	0.590289	0.788423	0.969064	-0.308391	-0.597677	0.00219166	-1.45587	1.7504	0.568746	-1.05915	1.18385	1.35368	-0.3373	-0.681947	1.68257	2.10396	2.45585	-0.779175	-1.42569	0.00643347	-3.2114	3.84608	1.48037	-2.15291	2.4232	2.74251	0.736737	0.497158	0.0961915	0.0383868	0.0161268	0.438077	0.157683	0.994882	0.00187573	0.000233564	0.142535	0.0342079	0.0175436	0.00745758	0.899704	0.74677	0.231349	0.332487	0.146319	0.869915	0.631521	0.99932	0.148951	0.00470703	0.338703	0.221824	0.0967392	0.0584891	4.29683	7.61251e-05	0.000497677
Usp12	-0.13876	-0.134761	0.194762	0.0938272	0.147668	-0.0378259	-0.0876677	0.129901	-0.0991458	0.265044	0.323263	0.178929	0.071682	-0.0130305	-1.53588	-1.53143	2.2061	1.0312	1.6532	-0.425294	-0.978377	1.42573	-1.06636	2.89009	3.49138	1.86999	0.769323	-0.137958	0.128344	0.129439	0.030121	0.30542	0.102042	0.671716	0.330711	0.157669	0.289331	0.0049052	0.000770198	0.0649866	0.44387	0.890605	0.454001	0.375259	0.102347	0.706114	0.353769	0.93928	0.783713	0.701637	0.717697	0.0352313	0.0174182	0.303101	0.671778	0.954068	4.29526	7.64516e-05	0.000499501
Smim12	-0.127093	-0.223108	0.0738444	0.0766728	-0.0661713	-0.129921	-0.083092	-0.0788599	-0.0640665	0.0953264	0.379207	0.338782	-0.36274	-0.307522	-1.34799	-2.38682	0.797561	0.794748	-0.687345	-1.37022	-0.870896	-0.840949	-0.657647	1.00834	3.75485	3.19879	-3.56676	-2.97794	0.181305	0.0192522	0.427385	0.429011	0.493768	0.174287	0.386305	0.402776	0.512572	0.316203	0.000319595	0.00195026	0.000601264	0.00379654	0.518581	0.133742	0.61255	0.78648	0.740833	0.731941	0.810819	0.83883	0.844696	0.511	0.0106472	0.0567683	0.00905731	0.0378074	4.29523	7.64584e-05	0.000499501
Gm18991	0.373687	0.619032	0.347307	0.968824	0.495529	-0.24783	0.47081	-0.100448	0.582766	0.34186	-0.194428	0.02268	0.435839	0.901946	1.48879	2.58846	1.26453	3.48328	2.04537	-0.827058	1.6974	-0.306562	1.94818	1.02504	-0.57945	0.0771711	1.27718	2.743	0.140307	0.0113677	0.209553	0.000790817	0.0439636	0.410559	0.0933418	0.759939	0.0547489	0.308304	0.563844	0.938672	0.205077	0.00744735	0.468444	0.100686	0.389095	0.0522623	0.231947	0.85973	0.54505	0.950595	0.450613	0.503	0.751642	0.976683	0.444486	0.0584379	4.29455	7.65994e-05	0.000500245
Gm10643	0.342044	0.629056	0.138186	0.14187	0.232664	0.33836	0.534577	-0.412411	-0.399615	0.969311	-0.432426	0.152046	0.989326	0.41765	1.6014	3.08239	0.611313	0.675967	1.1799	1.52044	2.43159	-2.00249	-1.84599	4.20554	-2.0346	0.614634	4.18516	1.60806	0.113062	0.00278134	0.542652	0.500928	0.241388	0.132175	0.0171691	0.0484736	0.0684337	6.50641e-05	0.045061	0.540466	7.00752e-05	0.111594	0.432684	0.0474103	0.708282	0.827974	0.531885	0.690012	0.317852	0.54155	0.483866	0.00205605	0.170887	0.790701	0.00195106	0.317463	4.29418	7.6677e-05	0.000500574
Eif2ak1	0.136231	0.173166	-0.279125	-0.117174	-0.140314	-0.0257201	0.0343553	0.118694	0.169351	-0.160257	-0.241403	-0.0666453	0.19984	0.0757391	1.70395	2.23138	-3.60488	-1.46576	-1.80703	-0.332216	0.443444	1.46974	2.0923	-2.00213	-2.98485	-0.820399	2.49296	0.942712	0.0921063	0.0283327	0.000529828	0.146465	0.0743553	0.740558	0.65859	0.145387	0.0394449	0.048513	0.00371996	0.414322	0.0146414	0.348545	0.403441	0.165443	0.0066333	0.54347	0.301795	0.955798	0.923382	0.691055	0.413129	0.154309	0.0422	0.709195	0.0861785	0.601016	4.29387	7.67434e-05	0.000500617
Ethe1	0.346167	0.387643	0.253258	0.390057	0.155192	0.209368	0.485709	-0.0539677	0.0166756	0.709446	0.664638	0.533931	-0.00915986	0.19219	1.69219	1.94228	1.21418	1.89528	0.779517	0.997952	2.33389	-0.267728	0.081303	3.37091	3.09611	2.45102	-0.0410696	0.86226	0.0943342	0.055471	0.228099	0.061512	0.437877	0.321183	0.0220021	0.789568	0.935395	0.00113621	0.00266851	0.0163295	0.967338	0.391011	0.406436	0.237615	0.410578	0.391922	0.700734	0.823207	0.346621	0.957765	0.983141	0.0133089	0.0351911	0.157308	0.987	0.640491	4.29376	7.67651e-05	0.000500617
Zfp523	0.0048299	-0.0120018	0.494132	0.286985	0.269137	0.211977	0.212994	-0.130704	-0.0829194	-0.362903	0.387386	0.231815	-0.880993	-0.677637	0.0301294	-0.0764877	2.97539	1.74139	1.64922	1.24387	1.2382	-0.762129	-0.463733	-2.17648	2.0858	1.2066	-4.85825	-3.74504	0.976036	0.939214	0.00382515	0.0852942	0.102856	0.217026	0.219107	0.448128	0.644045	0.0323408	0.0400458	0.230989	5.46356e-06	0.000330464	0.992466	0.975512	0.0249511	0.442397	0.354655	0.764334	0.693576	0.857841	0.897047	0.118807	0.160663	0.547545	0.000324694	0.00810671	4.29391	7.67354e-05	0.000500617
Gpaa1	-0.330558	-0.132788	0.192992	-0.117473	0.164642	-0.0200935	-0.104438	-0.0620219	-0.200251	-0.481861	0.480356	0.0972656	-1.02424	-0.779377	-2.04351	-0.853334	1.22576	-0.712263	1.02107	-0.125037	-0.640659	-0.359822	-1.09735	-2.90275	2.56672	0.49967	-5.64938	-4.34683	0.0441515	0.395913	0.223733	0.478285	0.310167	0.900795	0.523497	0.719888	0.27564	0.00472894	0.0120486	0.618621	2.17013e-07	3.86825e-05	0.302385	0.667706	0.405652	0.817043	0.600128	0.985706	0.875428	0.943346	0.710336	0.0343373	0.0808052	0.837107	4.70356e-05	0.00244837	4.29261	7.70077e-05	0.000502022
Adat1	-0.024678	0.108775	-0.0164642	-0.0796309	-0.135532	0.0384887	0.227843	-0.165476	-0.0443861	-0.320381	-0.3867	-0.442882	-0.0991578	0.0781144	-0.20998	0.958608	-0.142467	-0.677205	-1.2031	0.332866	1.98537	-1.38931	-0.361173	-2.78662	-3.22444	-3.57968	-0.856127	0.674244	0.834194	0.340521	0.887054	0.500146	0.232334	0.740069	0.0503822	0.16843	0.718882	0.00659001	0.00180145	0.000576095	0.394375	0.502017	0.940479	0.620091	0.939854	0.827424	0.523647	0.955585	0.445603	0.70896	0.923397	0.0426891	0.0280942	0.0315961	0.631679	0.73031	4.29095	7.73584e-05	0.000503951
Csnk1g2	-0.0294557	-0.126712	0.335377	0.104285	0.145046	0.201637	0.0636186	-0.0757996	-0.139589	-0.481285	0.2772	0.105339	-0.834285	-0.726214	-0.192451	-0.85107	2.24205	0.680483	0.967425	1.34618	0.422367	-0.484308	-0.876947	-3.13075	1.73208	0.644934	-5.30316	-4.59548	0.847856	0.397162	0.0276067	0.49808	0.336123	0.181884	0.673842	0.629434	0.383029	0.00240245	0.0869488	0.520736	9.14176e-07	1.51482e-05	0.945433	0.668779	0.0962888	0.825573	0.6221	0.739304	0.926033	0.916749	0.782115	0.0217806	0.2525	0.780739	0.000108657	0.00149116	4.29105	7.73372e-05	0.000503951
Abr	-0.35832	-0.322396	0.865164	0.247221	0.6292	0.259623	-0.086432	0.167385	-0.61259	0.718559	0.668549	0.175123	0.217395	-0.0691531	-1.5269	-1.41592	3.54292	1.00509	2.5039	1.01784	-0.324528	0.672885	-2.20973	2.64275	2.48453	0.56249	0.748061	-0.225547	0.130562	0.160516	0.000650482	0.317754	0.0142275	0.311689	0.746349	0.502877	0.0298583	0.00981648	0.0149676	0.575288	0.456523	0.822105	0.456639	0.420535	0.00751975	0.71616	0.138109	0.819272	0.945892	0.876776	0.382494	0.0551238	0.0921308	0.813388	0.680793	0.92292	4.29019	7.75194e-05	0.000504821
B430306N03Rik	-0.528954	-0.870112	1.12739	0.666654	0.732869	-0.0682192	-0.475592	0.245748	-0.880182	0.933297	0.721504	0.301359	0.457541	-0.248244	-1.66055	-2.7147	3.33057	1.85051	1.89556	-0.180468	-1.18408	0.654447	-1.98103	2.18638	1.76757	0.577803	1.00363	-0.489837	0.100551	0.00805695	0.00129168	0.0677726	0.0614746	0.857222	0.239737	0.514621	0.0508766	0.0315837	0.0807818	0.56495	0.318454	0.625532	0.415793	0.0837021	0.0118544	0.407611	0.273731	0.976685	0.71122	0.880738	0.443687	0.116968	0.240908	0.806872	0.5651	0.813042	4.28976	7.76108e-05	0.000505238
Kdm1a	-0.178713	0.0867308	0.0737492	-0.0775543	0.167088	-0.0274093	-0.00660761	-0.0604922	0.0640613	0.206693	0.141117	0.125547	0.0050836	0.145207	-2.63995	1.33093	1.11783	-1.13603	2.52366	-0.411787	-0.0986135	-0.889297	0.924504	3.00967	2.00857	1.75075	0.0717109	2.04186	0.00989154	0.186833	0.26684	0.259189	0.0135068	0.68155	0.921681	0.376396	0.357885	0.00345663	0.047811	0.0836583	0.943003	0.0443185	0.157638	0.455402	0.453852	0.669014	0.134626	0.940679	0.984266	0.827628	0.764198	0.0278207	0.176235	0.341089	0.976008	0.181198	4.28932	7.77041e-05	0.000505667
Tma7	-0.229653	-0.39015	0.164506	0.0913218	-0.103206	-0.156468	-0.122438	0.129693	-0.0625382	0.183132	0.418586	0.267842	-0.105761	-0.147248	-2.18989	-3.7678	1.60846	0.856553	-0.974657	-1.50356	-1.17002	1.21631	-0.566301	1.69297	3.78492	2.30497	-0.943602	-1.29102	0.0313184	0.000305764	0.111506	0.394141	0.332543	0.136464	0.245317	0.227292	0.572707	0.0941853	0.000288353	0.0236477	0.348093	0.200257	0.260352	0.014316	0.25557	0.765444	0.619126	0.694951	0.71503	0.754316	0.868036	0.234009	0.0100392	0.186181	0.593403	0.445517	4.28891	7.77907e-05	0.000506051
N4bp2l1	0.0199048	0.0338645	-0.770437	-0.579528	-0.448181	-0.171004	-0.288392	-0.0932704	0.0346392	-0.144017	-0.511871	-0.409017	0.274584	0.29964	0.100218	0.175683	-3.99168	-2.90536	-2.32002	-0.88197	-1.49093	-0.464343	0.172196	-0.724185	-2.54324	-2.02931	1.37793	1.50373	0.920411	0.860968	0.0001403	0.00469326	0.0227785	0.380322	0.139744	0.64361	0.8637	0.470974	0.0128252	0.045609	0.171903	0.136421	0.971784	0.944088	0.00284663	0.134261	0.172061	0.852279	0.611959	0.922359	0.96632	0.654584	0.0836088	0.254257	0.402615	0.356141	4.28845	7.7888e-05	0.000506506
Bysl	-0.437911	-0.089977	0.363051	-0.0151534	0.0300135	-0.0597073	0.24306	-0.1945	-0.0043983	-0.132644	0.0415112	-0.157634	-0.368655	0.0205923	-3.69014	-0.799395	3.12122	-0.12308	0.260347	-0.494058	2.04327	-1.59137	-0.0352136	-1.10863	0.323425	-1.23089	-2.92817	0.167494	0.000398113	0.426328	0.00247306	0.902339	0.795236	0.622561	0.0441761	0.115301	0.971993	0.270769	0.747181	0.221818	0.0043923	0.867386	0.0449965	0.693408	0.018283	0.973938	0.914065	0.928036	0.427446	0.658049	0.992663	0.463002	0.873172	0.537873	0.0384977	0.942439	4.28761	7.8068e-05	0.000507497
Pfdn1	-0.0917062	-0.366505	0.0994141	0.144096	0.0263199	-0.136388	-0.293411	0.0740084	-0.0807504	0.0827961	0.245013	0.358282	-0.0882081	-0.356236	-0.863607	-3.43167	0.951556	1.32644	0.235137	-1.27515	-2.67423	0.67269	-0.696048	0.739254	2.13186	2.8389	-0.755034	-2.90744	0.390276	0.00093489	0.344066	0.188308	0.814678	0.20579	0.00900756	0.503	0.48833	0.461824	0.0359537	0.0056818	0.452351	0.00466509	0.705923	0.0257451	0.534599	0.599338	0.926092	0.756439	0.259549	0.876776	0.834266	0.646666	0.151262	0.0914998	0.678227	0.0430844	4.2874	7.81124e-05	0.000507607
Zfp974	0.36632	0.251223	-0.2409	0.279874	0.186385	-0.154454	-0.176062	0.247824	0.265564	0.365002	0.113457	0.378595	0.499369	0.251971	2.81526	1.94542	-1.84778	2.16058	1.42948	-1.19002	-1.33773	1.90778	1.97895	2.61197	0.858665	2.63817	3.5212	1.69441	0.00607717	0.0550862	0.0681717	0.0335903	0.156595	0.237408	0.184612	0.0598531	0.0511143	0.0106706	0.392981	0.00993957	0.000698601	0.0939112	0.126916	0.236839	0.182073	0.312543	0.431943	0.775283	0.661957	0.563875	0.443687	0.0581094	0.618519	0.120994	0.00999821	0.28692	4.28671	7.82601e-05	0.000508212
Tspan14	-0.00442463	-0.245974	0.129069	0.166331	0.117732	-0.0416866	-0.234637	0.101151	-0.0837772	0.27537	0.276689	0.127713	0.0998326	0.0638802	-0.0476359	-2.6826	1.41287	1.77382	1.24846	-0.451872	-2.49688	1.03859	-0.828665	2.75927	2.75517	1.204	0.971516	0.609339	0.96212	0.00880296	0.161407	0.0797356	0.21535	0.652531	0.0144918	0.301992	0.409654	0.00711635	0.00719835	0.231989	0.334095	0.543953	0.987886	0.0873798	0.328342	0.433964	0.505198	0.934586	0.299808	0.794391	0.794342	0.0447555	0.0607769	0.548854	0.580663	0.75976	4.28671	7.82607e-05	0.000508212
Ctf1	0.522527	0.128995	-0.286656	-0.119982	-0.17475	0.355853	0.017088	0.509177	0.56623	-0.15273	-0.176386	0.248446	0.532833	0.165055	3.15377	0.757692	-1.70701	-0.772101	-1.0423	2.25524	0.103374	2.87135	3.09023	-0.823413	-1.04304	1.33318	2.99952	0.875296	0.00223951	0.450766	0.0915333	0.442232	0.300276	0.0267318	0.917914	0.00517744	0.0027163	0.412616	0.299937	0.186094	0.00356214	0.383921	0.0842661	0.712477	0.223768	0.794149	0.591277	0.513333	0.984118	0.319599	0.184658	0.602344	0.528877	0.497025	0.0331944	0.633893	4.28643	7.83186e-05	0.000508409
Septin1	-0.764477	-0.091581	1.50562	0.283835	1.47302	0.457309	-0.0589775	0.432405	-0.333375	0.591107	1.28641	0.324673	-0.262898	-0.0669411	-2.23062	-0.298707	3.99752	0.744634	3.83027	1.11014	-0.1333	1.06087	-0.725826	1.29075	2.68227	0.61841	-0.502603	-0.127791	0.0283856	0.765905	0.000137429	0.458582	0.00024669	0.270123	0.894276	0.291806	0.469973	0.20035	0.00881103	0.537987	0.616565	0.898622	0.250095	0.902312	0.00280643	0.803237	0.0211384	0.794955	0.9795	0.788168	0.827153	0.381464	0.0677667	0.789732	0.798367	0.957613	4.28521	7.85817e-05	0.000509757
Donson	-0.250975	-0.114751	0.482563	0.249562	0.337177	-0.0179742	0.0306342	-0.0895093	-0.293746	0.507507	0.4531	0.0341818	-0.0351025	0.179579	-1.78845	-0.848659	3.39564	1.68128	2.33352	-0.119731	0.20292	-0.645937	-1.9779	3.45428	2.97537	0.212501	-0.219503	1.12669	0.0773261	0.398495	0.00104977	0.096442	0.0220226	0.904983	0.839691	0.52009	0.0512347	0.000868962	0.00382531	0.832234	0.826793	0.263097	0.375964	0.669806	0.0103794	0.462377	0.170086	0.986684	0.968513	0.882581	0.443687	0.0110942	0.042998	0.938029	0.920325	0.516354	4.2853	7.85624e-05	0.000509757
Tmc5	-1.37098	-2.44123	3.47097	0.960869	0.933238	1.13912	0.0965028	0.124574	-2.188	2.05743	2.17437	0.0922483	0.00763081	-0.222827	-2.17707	-3.37361	3.88443	1.19817	0.924174	1.11432	0.0848173	0.204583	-2.52879	2.53019	2.58211	0.0827924	0.00763254	-0.207423	0.0322949	0.00112645	0.000204449	0.234238	0.358056	0.268336	0.932609	0.838395	0.0133252	0.0132758	0.0115627	0.934215	0.993928	0.836184	0.263222	0.0283893	0.00359779	0.649341	0.641025	0.794529	0.987593	0.967196	0.301792	0.0662805	0.0791896	0.975129	0.997067	0.930101	4.28457	7.8719e-05	0.000510468
Lrif1	0.0711565	0.0809108	0.139382	0.254959	0.248999	-0.0444204	-0.0287059	-0.147124	0.0462519	0.553598	0.0161396	0.404348	0.390335	0.195502	0.601482	0.700011	1.18427	2.12138	2.10091	-0.371449	-0.238071	-1.21752	0.37798	4.41883	0.129489	3.10278	3.02695	1.46928	0.549147	0.485865	0.239661	0.0368513	0.0386611	0.711243	0.812409	0.226832	0.706404	2.95718e-05	0.897282	0.00261527	0.00328363	0.145511	0.805745	0.738152	0.4239	0.325697	0.219724	0.947426	0.964346	0.754316	0.919268	0.0012388	0.951787	0.0634088	0.0312793	0.369657	4.28419	7.88003e-05	0.000510649
Sfpq	-0.0554014	0.127426	0.226776	0.199868	0.149277	-0.0284933	0.204924	-0.202174	0.00953223	0.0835238	-0.281975	-0.19832	0.163324	0.291376	-0.554753	1.31836	2.36698	2.01387	1.55084	-0.299425	2.14793	-2.03064	0.0961643	0.842089	-2.84491	-2.01159	1.65412	2.9536	0.580545	0.190986	0.0202452	0.0472395	0.12472	0.765359	0.0346144	0.045471	0.92362	0.402141	0.005585	0.0474855	0.101855	0.00407795	0.821392	0.460063	0.0773009	0.357619	0.386234	0.960148	0.396827	0.533219	0.980325	0.593104	0.0527754	0.259515	0.295181	0.0396036	4.28418	7.88024e-05	0.000510649
Gm10717	1.17737	-0.150667	-1.85211	-1.70783	-3.39248	1.03309	1.3897	-0.510627	0.257952	4.11756	-2.807	0.145957	6.41393	4.22956	0.866524	-0.0945484	-1.44154	-1.69613	-2.61685	1.14192	1.56154	-0.696638	0.361118	2.76709	-4.36011	0.191543	4.43503	2.79822	0.388683	0.9249	0.153169	0.0935831	0.0105307	0.256747	0.122174	0.487962	0.718922	0.00696203	3.68203e-05	0.848564	2.78279e-05	0.00637774	0.70497	0.969739	0.317168	0.457802	0.120054	0.787097	0.592321	0.871716	0.923397	0.0442129	0.00291133	0.94517	0.00100327	0.0526656	4.28363	7.89222e-05	0.000511246
3830406C13Rik	0.325378	-0.0333242	0.133271	0.327855	0.0969098	0.130794	0.00303719	0.143379	-0.168626	0.452998	0.127339	0.0987637	0.469039	0.185608	2.58805	-0.262418	1.0356	2.59442	0.74231	1.01139	0.0229731	1.1079	-1.22323	3.29605	0.958339	0.669955	3.33363	1.26239	0.0113802	0.793645	0.303376	0.0111871	0.45998	0.314748	0.981727	0.271084	0.224681	0.00144036	0.340656	0.504733	0.00127918	0.210318	0.168918	0.915694	0.49317	0.196473	0.716696	0.819978	0.996748	0.780926	0.673056	0.0156143	0.568868	0.770654	0.0157424	0.457839	4.28341	7.89688e-05	0.000511368
Ttc19	0.0725623	0.159433	-0.296419	-0.161692	-0.121386	-0.0621654	-0.0156004	-0.065317	0.19112	-0.0724892	-0.242051	0.0893008	0.104245	0.0293297	0.950271	2.14536	-4.00727	-2.13226	-1.63897	-0.846656	-0.211626	-0.855692	2.48899	-0.958808	-3.15325	1.1422	1.37096	0.380795	0.344714	0.0348251	0.00013276	0.0359199	0.104979	0.399605	0.832914	0.394615	0.0147942	0.340421	0.00224311	0.256634	0.174056	0.704322	0.670185	0.185001	0.00273237	0.323122	0.357704	0.856259	0.967258	0.834629	0.31149	0.534342	0.0318374	0.573437	0.405156	0.860573	4.28286	7.9088e-05	0.000511914
Zfp53	0.127975	0.0313273	0.310918	0.466716	0.237709	-0.0278224	0.104537	0.2335	-0.227787	0.518578	0.328461	0.0404144	0.423617	0.250377	0.857415	0.212579	2.01305	3.00133	1.552	-0.173354	0.653394	1.57975	-1.40645	3.19027	2.11925	0.232041	2.50504	1.43302	0.393667	0.832173	0.0473281	0.00354311	0.12444	0.862793	0.515296	0.117942	0.163297	0.00200216	0.0370363	0.817073	0.0141851	0.155582	0.707437	0.932493	0.141846	0.118132	0.385766	0.977967	0.8722	0.661744	0.609788	0.0192884	0.153814	0.932243	0.0844096	0.385408	4.28276	7.91087e-05	0.000511914
Evi5	0.0994655	0.296808	-0.143605	0.103693	0.0798894	-0.147832	0.0733139	0.0563505	0.378288	0.283278	0.170174	0.367076	0.169454	0.29449	0.798917	2.46476	-1.20109	0.834477	0.66259	-1.23903	0.612409	0.447321	3.0091	2.27418	1.37006	2.96724	1.38016	2.40324	0.426603	0.0157585	0.233109	0.406391	0.509416	0.218802	0.54193	0.6558	0.00346252	0.0255178	0.174336	0.0039179	0.171217	0.0184632	0.731132	0.120514	0.416464	0.772646	0.752303	0.765684	0.881258	0.92557	0.196883	0.101867	0.382314	0.0760585	0.402031	0.105906	4.28202	7.92689e-05	0.000512771
Rfc3	-0.0503137	-0.24396	0.393721	0.35722	0.243867	-0.0138133	-0.0941065	0.164475	0.131109	0.437123	0.417152	0.770048	0.184446	-0.201816	-0.299624	-1.44799	2.29238	2.03138	1.35018	-0.0769496	-0.51236	0.976025	0.746429	2.41925	2.33289	3.85593	0.969108	-0.988573	0.765208	0.15136	0.0243968	0.0453943	0.180604	0.938848	0.60975	0.331868	0.457503	0.0177221	0.0220574	0.00022573	0.335287	0.325725	0.911393	0.408751	0.0883247	0.353455	0.464767	0.99124	0.904054	0.804286	0.819238	0.0802984	0.114533	0.0194328	0.58156	0.579326	4.2805	7.96005e-05	0.000514735
Gm37123	0.23895	0.194237	-0.185962	0.211814	-0.276045	-0.158826	0.284319	-0.225046	0.310795	-0.206917	-0.520212	-0.269932	0.088249	0.37381	1.53966	1.2722	-1.20694	1.35911	-1.86543	-1.02645	1.90279	-1.38101	1.93543	-1.3065	-3.19473	-1.70138	0.557659	2.38975	0.12742	0.206831	0.23086	0.177769	0.0656296	0.307642	0.0605116	0.170956	0.0563184	0.194967	0.00197483	0.0925896	0.578568	0.0191092	0.452478	0.480571	0.41389	0.583524	0.283492	0.818386	0.472175	0.712755	0.455608	0.375326	0.0296061	0.357456	0.773116	0.108423	4.28016	7.96736e-05	0.000515027
Sidt2	0.127154	0.109252	-0.268067	-0.193176	-0.215489	0.0522621	0.056674	-0.0896205	0.0875676	-0.276855	-0.0969262	-0.0501486	-0.269549	-0.139139	1.38577	1.23861	-3.03134	-2.08944	-2.43167	0.586194	0.637912	-0.98081	0.963615	-3.00979	-1.07021	-0.557612	-2.95611	-1.52804	0.169503	0.218957	0.003241	0.0397088	0.0171659	0.559325	0.525275	0.329517	0.338019	0.00345548	0.287605	0.5786	0.00404801	0.130278	0.504679	0.495072	0.0221808	0.336909	0.151387	0.912538	0.875826	0.804286	0.752728	0.0278207	0.514972	0.815261	0.0363114	0.347439	4.27993	7.9724e-05	0.000515172
Gm31992	0.116455	0.52014	-0.743867	-0.386712	-0.117362	-0.2407	-0.106364	0.462869	0.302963	-0.439184	-0.224115	-0.55281	0.247801	0.416589	0.560307	2.67063	-3.87907	-1.94782	-0.637164	-1.32517	-0.587581	2.24349	1.3711	-2.10631	-1.14071	-2.60873	1.24667	2.0946	0.576769	0.00909689	0.000208297	0.0547927	0.52576	0.188725	0.558397	0.0275102	0.174013	0.0381763	0.257249	0.0107644	0.216001	0.0392349	0.819577	0.0892736	0.00363739	0.373064	0.762392	0.74473	0.885772	0.475337	0.618965	0.132228	0.48193	0.125913	0.458877	0.168518	4.27891	7.99478e-05	0.000516437
Cbx5	0.249291	-0.0274947	-0.234612	0.0509	-0.0656246	-0.0362215	-0.196482	0.0635039	-0.0768184	0.11339	-0.0951352	-0.0737003	0.272029	0.110272	3.19748	-0.365201	-3.11994	0.651938	-0.871992	-0.480953	-2.61387	0.808767	-0.979441	1.45602	-1.21259	-0.94161	3.49594	1.41892	0.00195815	0.715884	0.0024827	0.51623	0.385711	0.631806	0.0106161	0.420945	0.330189	0.149133	0.228703	0.349106	0.000758812	0.159639	0.0794604	0.877611	0.0183395	0.833869	0.664643	0.929925	0.269766	0.846809	0.747527	0.315839	0.448233	0.657289	0.0106228	0.390576	4.27865	8.00033e-05	0.000516614
Frg2f1	0.0951155	0.187108	-0.268084	-0.12945	-0.1902	-0.0435189	0.109223	-0.250824	0.164836	-0.282548	-0.391517	-0.261345	-0.141855	0.143634	0.717681	1.45624	-2.08226	-0.993678	-1.51852	-0.344238	0.870158	-1.89076	1.23808	-2.20826	-2.91114	-1.95683	-1.09246	1.11879	0.474955	0.149072	0.0403768	0.323248	0.132657	0.731532	0.386706	0.0621215	0.219154	0.0299647	0.00461533	0.053706	0.277768	0.266435	0.761673	0.405425	0.126357	0.718532	0.397519	0.95333	0.810859	0.569668	0.66691	0.113098	0.0474153	0.276253	0.527776	0.519586	4.27763	8.02271e-05	0.000517878
Grwd1	-0.464586	-0.138798	0.247799	-0.0550951	0.170923	-0.161692	-0.0619219	-0.105338	-0.0733413	-0.428104	0.304126	-0.0225709	-0.837568	-0.478874	-3.13375	-0.988209	1.73543	-0.356016	1.15904	-1.08134	-0.413654	-0.67704	-0.453305	-2.87411	1.80964	-0.132675	-5.17223	-3.03164	0.0023806	0.325903	0.0863501	0.722726	0.249742	0.282654	0.680187	0.50025	0.651504	0.00513645	0.0739455	0.894769	1.55872e-06	0.00323813	0.0856278	0.607027	0.214621	0.917944	0.540325	0.803887	0.926598	0.875263	0.899769	0.0362878	0.228842	0.961802	0.000149104	0.0340309	4.2747	8.08719e-05	0.000521675
Rapgef6	-0.225221	-0.0622928	0.191685	0.00982175	0.211145	-0.0433571	-0.0817524	-0.0476113	-0.210689	0.247685	0.107908	0.021736	0.0921658	0.0152593	-3.08891	-0.880391	2.7095	0.134653	2.97461	-0.612607	-1.15189	-0.646058	-2.83559	3.38079	1.46014	0.290003	1.25445	0.206428	0.00272721	0.381172	0.00817363	0.89321	0.00383397	0.541799	0.252649	0.520012	0.00573571	0.00110091	0.148001	0.772532	0.213175	0.836958	0.0885652	0.655374	0.0412556	0.97166	0.0753524	0.907577	0.720685	0.882581	0.231252	0.0130683	0.345734	0.912171	0.454866	0.930386	4.27477	8.08574e-05	0.000521675
Gtf3c2	-0.0452499	0.0137451	0.00835022	-0.0864059	-0.0261826	0.0495062	0.0482779	-0.203881	-0.00125568	-0.0998734	-0.339663	-0.104002	0.0359081	0.00287334	-0.718533	0.225368	0.137262	-1.37227	-0.429727	0.813928	0.794397	-3.21405	-0.0198326	-1.58672	-5.35963	-1.64506	0.571032	0.0457174	0.474433	0.822243	0.891154	0.17365	0.6685	0.417999	0.429214	0.00186044	0.984224	0.116353	7.2494e-07	0.103714	0.56951	0.963645	0.761532	0.928425	0.942272	0.579654	0.849862	0.861962	0.831561	0.227887	0.995651	0.268753	0.000292512	0.379941	0.76691	0.985173	4.27438	8.09445e-05	0.00052196
Nfat5	0.202422	0.36688	-0.124819	0.0849508	0.0908283	-0.00734759	0.151233	0.0312435	0.179739	-0.0145011	-0.119276	-0.216011	0.136018	0.381249	2.08824	3.9131	-1.34013	0.87541	0.966599	-0.0787942	1.62006	0.322117	1.86234	-0.15036	-1.23266	-2.23994	1.41376	3.95623	0.0398197	0.000184978	0.183835	0.38386	0.336533	0.937385	0.108987	0.748169	0.0660695	0.880843	0.221159	0.0277493	0.161147	0.000159	0.287366	0.0106495	0.356532	0.758586	0.622423	0.99124	0.575673	0.948636	0.480726	0.939325	0.439365	0.202225	0.38966	0.00529702	4.2734	8.11611e-05	0.000523174
Actr1a	-0.259564	-0.203524	0.038699	-0.150597	-0.169454	-0.070268	0.00462982	-0.0702183	-0.128092	0.0753295	0.210091	0.101377	-0.20498	-0.154139	-3.66318	-2.96008	0.564119	-2.12792	-2.46666	-1.02563	0.0675468	-0.979701	-1.78749	1.05955	2.93925	1.41621	-2.89116	-2.17041	0.000435961	0.00400114	0.574184	0.0362893	0.0156806	0.308027	0.946308	0.330061	0.0774837	0.292403	0.00425267	0.16043	0.00489016	0.032813	0.0460608	0.0585953	0.73266	0.323757	0.144362	0.818386	0.990732	0.804286	0.499595	0.486273	0.0454289	0.465597	0.0411564	0.150635	4.27217	8.14353e-05	0.000524758
Gm17201	-0.217661	0.0499238	-0.155863	-0.286111	-0.132815	-0.0874131	0.026876	-0.349373	0.309242	-1.34457	-0.724866	-0.659019	-0.969074	-0.376307	-0.75501	0.184337	-0.579906	-0.993869	-0.491985	-0.325769	0.100323	-0.965207	0.881843	-4.47061	-2.02947	-2.01909	-3.28537	-1.38321	0.452365	0.854196	0.563538	0.323155	0.624019	0.745413	0.920328	0.337226	0.380391	2.4341e-05	0.045592	0.0466834	0.00148952	0.170286	0.748458	0.940883	0.724498	0.718493	0.8227	0.956932	0.984118	0.805485	0.780916	0.00109374	0.172052	0.257038	0.0176097	0.405	4.27173	8.15315e-05	0.000525194
Krtcap2	-0.236856	-0.56348	0.553366	0.160609	-0.0318159	0.155901	0.0217014	0.147616	0.00707102	-0.215083	0.232202	0.0299303	-0.29967	-0.237942	-2.00225	-4.72945	4.62035	1.31514	-0.253462	1.26185	0.172072	1.17136	0.053498	-1.71193	1.78002	0.217073	-2.30375	-1.80768	0.0484999	9.03907e-06	1.37719e-05	0.19206	0.800533	0.210514	0.863797	0.244782	0.957463	0.0906171	0.0787063	0.82868	0.0237191	0.0742538	0.316098	0.00183787	0.000643957	0.60409	0.917292	0.760804	0.972876	0.764138	0.988181	0.228471	0.237508	0.93621	0.117687	0.2496	4.27158	8.1565e-05	0.000525226
Was	-0.60294	-0.767139	1.23437	0.238886	0.886617	0.392541	-0.419389	0.416407	-1.01831	0.735822	1.29945	0.329294	-0.147224	-0.611779	-1.7532	-2.25852	3.32897	0.636986	2.11024	0.98178	-0.940984	1.09055	-2.15242	1.68056	2.88005	0.566618	-0.294752	-1.10662	0.0832334	0.0265181	0.00129821	0.525875	0.0378268	0.329042	0.349425	0.278605	0.0342473	0.0965823	0.00504939	0.572492	0.768914	0.271635	0.38742	0.15955	0.0118813	0.839386	0.217436	0.82483	0.791676	0.783857	0.394989	0.238018	0.0497459	0.811403	0.889608	0.524728	4.27104	8.16858e-05	0.000525788
Kalrn	0.0982642	-0.0806392	0.170653	0.157503	0.0641874	0.111414	0.0258263	-0.263822	-0.217265	0.444821	0.28364	0.258145	-0.102641	-0.0305891	0.928039	-0.783731	1.65705	1.4868	0.62141	1.08131	0.249802	-2.45849	-2.01329	4.16202	2.6145	2.35532	-0.949873	-0.281725	0.35606	0.435414	0.101258	0.140829	0.536021	0.282671	0.803353	0.0160168	0.0473017	7.6216e-05	0.0105979	0.0208492	0.344915	0.778851	0.679479	0.700946	0.239163	0.535429	0.768671	0.803887	0.961885	0.415344	0.433716	0.00230942	0.0755596	0.17543	0.590665	0.903347	4.27094	8.17093e-05	0.000525788
Kcnn1	0.210523	0.233197	-0.442608	-0.208819	-0.319673	-0.0232666	0.110261	-0.0488814	-0.159229	-0.387351	0.0986143	-0.0824591	-0.534847	-0.464121	1.50316	1.69829	-3.2766	-1.54793	-2.42822	-0.179341	0.852622	-0.339118	-1.04431	-2.78352	0.652029	-0.513885	-3.65084	-3.13871	0.136566	0.0931736	0.00153109	0.125418	0.0173186	0.858104	0.396306	0.735371	0.299351	0.00664767	0.516171	0.608688	0.000454408	0.00234493	0.464297	0.314169	0.013234	0.51078	0.151491	0.976685	0.815974	0.945313	0.725173	0.042995	0.716827	0.831594	0.0073114	0.0278518	4.26967	8.19924e-05	0.000527425
Ncapg2	-0.118822	-0.540674	0.448783	0.557172	0.786822	-0.227211	-0.878713	0.192151	-0.752644	0.73018	0.313052	-0.073316	0.609279	0.0508519	-0.461641	-2.05146	1.70517	2.00873	2.51438	-0.803535	-2.8108	0.650926	-2.23726	2.25175	1.01868	-0.194674	1.8169	0.139014	0.645538	0.043353	0.0918769	0.0477941	0.013841	0.423945	0.00615452	0.51688	0.0279307	0.0269608	0.311296	0.846121	0.0728161	0.889774	0.853866	0.208887	0.224222	0.358802	0.136287	0.864495	0.234699	0.881711	0.370993	0.105658	0.540356	0.94398	0.240799	0.953942	4.26944	8.20439e-05	0.000527572
Hnf1b	0.479318	0.693415	0.0323981	0.328579	0.446918	0.183137	0.278895	-0.005509	0.440675	-0.410284	-0.223255	0.00468353	-0.192538	0.0257071	2.82779	4.24487	0.184521	1.95686	2.75608	1.05224	1.59855	-0.029742	2.37746	-2.25858	-1.20203	0.025205	-1.05691	0.14115	0.00586463	5.63505e-05	0.854052	0.0537028	0.00718019	0.295721	0.113693	0.976344	0.0197151	0.0265136	0.232747	0.979952	0.293598	0.888091	0.125206	0.005407	0.91986	0.371679	0.101364	0.813386	0.581149	0.996098	0.345023	0.104528	0.452936	0.992613	0.542197	0.953039	4.26811	8.23442e-05	0.000528811
Ptpn18	-0.632306	-0.236124	0.942954	0.168238	0.999509	0.14241	-0.292679	0.482282	-0.78728	1.24819	1.07596	0.0339266	0.654517	0.426985	-1.93198	-0.78272	2.76365	0.472091	2.73066	0.385738	-0.733095	1.43799	-1.89187	2.89466	2.8387	0.0705258	1.40467	0.86409	0.0567498	0.436004	0.00702947	0.638092	0.00770776	0.70067	0.465552	0.154172	0.0619711	0.00484088	0.00568497	0.943944	0.163825	0.390011	0.335096	0.701161	0.0374073	0.886871	0.10365	0.945136	0.848759	0.6965	0.469872	0.0348782	0.0532728	0.978787	0.393157	0.640039	4.26823	8.23168e-05	0.000528811
Spi1	-0.634252	-0.969917	1.23833	0.217794	0.702625	0.386284	-0.434213	0.0818683	-1.11698	0.967685	0.780586	0.561593	0.268967	-0.710891	-1.86479	-2.8361	3.40305	0.588139	1.69093	0.984784	-1.00112	0.210086	-2.37835	2.18524	1.79276	0.954947	0.556234	-1.254	0.0657212	0.00572733	0.0010251	0.558025	0.0945768	0.327572	0.319659	0.834111	0.0196706	0.0316696	0.076629	0.342358	0.579537	0.213339	0.352555	0.0696048	0.0102416	0.854169	0.341924	0.824542	0.776519	0.966209	0.345023	0.117067	0.233617	0.651645	0.773794	0.461688	4.26808	8.23514e-05	0.000528811
Hspb6	0.377876	0.820452	-0.429507	0.0986695	-0.056664	-0.1503	0.447609	0.369401	0.253812	-0.656894	-0.0638795	-0.399256	-0.223613	-0.00382639	1.75537	4.05329	-2.0322	0.468645	-0.30332	-0.727722	2.2784	1.85879	1.21389	-3.32682	-0.327269	-1.94769	-1.15331	-0.0198149	0.0828591	0.000112705	0.0453089	0.640543	0.762399	0.468817	0.0252538	0.0665769	0.22821	0.00130711	0.744282	0.0548091	0.25207	0.984238	0.386836	0.00830545	0.137212	0.887406	0.900056	0.883763	0.362341	0.579357	0.676331	0.0147014	0.871654	0.277807	0.50069	0.993503	4.26809	8.2348e-05	0.000528811
Cetn2	-0.0614844	-0.35825	0.180644	0.24535	0.0648978	-0.126191	-0.242504	0.494918	0.0481684	0.174421	0.162619	0.187658	0.50672	0.0349314	-0.425111	-2.43869	1.25465	1.636	0.416136	-0.844985	-1.58289	3.29534	0.294463	1.07736	1.08588	1.07493	3.13765	0.201917	0.671848	0.016858	0.213102	0.1056	0.678377	0.400532	0.117222	0.0014436	0.769134	0.284419	0.280653	0.285499	0.00235249	0.840472	0.866195	0.124379	0.393149	0.478866	0.853708	0.856586	0.586192	0.212542	0.938364	0.477696	0.507058	0.600874	0.0246951	0.931706	4.26719	8.25511e-05	0.000529909
Gm42957	1.15763	0.293164	-1.38126	-0.428088	-1.39733	0.204454	0.309236	0.723002	0.0780647	-1.72496	-1.09875	-1.78192	0.0967989	0.135027	1.95089	0.461274	-2.39694	-0.904099	-2.66107	0.45248	0.684862	1.22621	0.116207	-3.10894	-2.35023	-3.12091	0.22895	0.316016	0.0544207	0.6458	0.0187624	0.368542	0.00933806	0.652096	0.495326	0.223562	0.907767	0.00256693	0.0211185	0.00247542	0.819467	0.752778	0.330126	0.837072	0.0731438	0.74883	0.112588	0.934586	0.861624	0.752186	0.976034	0.0228126	0.111865	0.0618626	0.916472	0.888148	4.267	8.25945e-05	0.000530003
Tank	-0.249413	-0.0272102	0.255852	0.268211	0.245383	-0.261772	-0.0167417	-0.0259181	-0.13731	0.610137	0.434803	0.0737197	0.149416	0.399107	-1.6895	-0.191603	1.76336	1.75057	1.67488	-1.73617	-0.111988	-0.177922	-0.913491	4.01332	2.83622	0.469968	0.937622	2.51795	0.0948512	0.848518	0.0814946	0.0836888	0.0976949	0.0862178	0.911101	0.859215	0.363612	0.000129941	0.00572537	0.639602	0.35114	0.0137117	0.406842	0.93865	0.206063	0.439842	0.346886	0.628282	0.983316	0.970987	0.769238	0.00320898	0.0535152	0.848512	0.596008	0.0873176	4.26625	8.27641e-05	0.000530764
Mrap	0.123824	0.0656225	0.364226	0.33933	0.19261	0.148721	0.237239	-0.146871	-0.0203871	0.553035	0.556821	0.498909	-0.150657	0.0337382	0.736894	0.401911	2.21039	2.01283	1.17339	0.899493	1.43223	-0.862773	-0.119251	3.23363	3.19277	2.84713	-0.860028	0.192463	0.46325	0.688775	0.0298108	0.047352	0.243971	0.370974	0.155806	0.390731	0.905363	0.00175082	0.0019868	0.00554968	0.392234	0.847846	0.754096	0.863091	0.101629	0.357769	0.534763	0.847552	0.627826	0.833823	0.975991	0.0176871	0.02971	0.0903076	0.629617	0.93493	4.26622	8.27706e-05	0.000530764
Ktn1	0.157744	0.260626	-0.028081	0.097155	0.0799534	0.0325079	0.152591	-0.0639477	-0.0215721	0.149268	-0.232035	-0.118723	0.317355	0.246419	2.13294	3.63072	-0.390627	1.3136	1.11263	0.452177	2.1204	-0.854462	-0.28665	2.0075	-3.09467	-1.5684	4.26008	3.29431	0.0358621	0.000486081	0.697067	0.192574	0.269058	0.652313	0.0369365	0.395292	0.775089	0.047927	0.0026802	0.120566	5.32921e-05	0.00144828	0.274541	0.0181644	0.821205	0.604481	0.560477	0.934586	0.403199	0.834834	0.940429	0.152893	0.0352848	0.407456	0.00156587	0.0203521	4.26601	8.28192e-05	0.00053089
Mup2	0.683012	1.02672	-4.07156	-1.53947	-0.818871	-1.84908	-2.22596	0.792999	0.969837	-0.680147	0.537426	0.872283	-0.424574	-0.582594	0.726406	1.15336	-5.16132	-1.9902	-1.11156	-3.1874	-3.64694	1.36726	1.65693	-1.17412	0.918475	1.43881	-0.726483	-0.970306	0.46962	0.252051	1.62914e-06	0.049837	0.269515	0.00201994	0.000460387	0.17521	0.101283	0.243681	0.361013	0.153938	0.469572	0.334694	0.758597	0.532705	0.000167674	0.365068	0.560722	0.310111	0.111602	0.713822	0.535714	0.43279	0.588111	0.457744	0.69119	0.587108	4.26571	8.28859e-05	0.000531133
Gm36936	0.354658	0.374432	-0.13959	-0.0531797	-0.0967514	0.268248	0.331594	-0.0278009	0.142343	-0.220733	-0.457198	-0.25122	0.208664	0.17283	2.79716	3.02317	-1.09176	-0.432688	-0.80313	2.16322	2.66169	-0.212799	1.06101	-1.70856	-3.54136	-1.85735	1.63488	1.32606	0.00639683	0.00332084	0.278076	0.666356	0.424177	0.03338	0.00932226	0.832002	0.29174	0.0912431	0.000653823	0.0667839	0.105835	0.188432	0.129877	0.052561	0.466619	0.898319	0.690374	0.52248	0.26329	0.966209	0.719703	0.22939	0.0158939	0.30667	0.303046	0.430545	4.26545	8.29446e-05	0.000531324
Plaur	-0.772905	-0.576201	1.71623	0.738596	1.17746	0.204728	-0.0374316	-0.317554	-0.724279	0.559947	0.797537	0.450087	-0.555144	-0.61442	-2.343	-1.86402	4.3059	1.85001	2.88748	0.447356	-0.0781191	-0.790143	-1.63697	1.35076	1.64874	0.83802	-1.12313	-1.19459	0.0215058	0.06583	4.50156e-05	0.0678461	0.0049424	0.655775	0.93792	0.43168	0.105397	0.180417	0.102955	0.40441	0.264598	0.235626	0.221752	0.259975	0.00136178	0.407611	0.0853364	0.934983	0.988374	0.850069	0.53952	0.356852	0.279056	0.702341	0.51444	0.486488	4.26466	8.31241e-05	0.000532104
1810013L24Rik	0.162279	-0.136381	-0.374618	-0.104609	-0.403109	-0.10773	-0.107891	-0.236056	-0.141631	0.0720223	-0.258055	-0.250577	0.0940215	0.180969	1.44534	-1.24947	-3.44713	-0.931261	-3.69009	-0.990799	-0.991958	-2.07647	-1.24455	0.639453	-2.27247	-2.20267	0.835706	1.60733	0.152101	0.214981	0.000889313	0.354401	0.000398181	0.324644	0.324081	0.0409222	0.216777	0.524277	0.0256249	0.0303707	0.405703	0.111754	0.482648	0.490236	0.0092721	0.739677	0.0255599	0.823635	0.779602	0.51958	0.664239	0.698846	0.124909	0.210352	0.640973	0.31768	4.2647	8.31159e-05	0.000532104
Nagpa	-0.371714	-0.382022	0.304412	-0.152336	-0.00171417	0.0850347	-0.0758959	0.114556	-0.0747008	-0.221108	0.420344	0.146821	-0.526896	-0.44263	-3.26711	-3.42355	2.73131	-1.31099	-0.0146599	0.746395	-0.649782	0.965312	-0.595784	-1.86856	3.3321	1.09647	-4.18741	-3.47639	0.00157725	0.000959676	0.00769382	0.193452	0.988338	0.457523	0.517615	0.337173	0.552929	0.065188	0.00128542	0.276021	6.95045e-05	0.000808738	0.0707205	0.0261105	0.0396152	0.604506	0.99558	0.87765	0.872542	0.805485	0.860934	0.185936	0.023634	0.593631	0.00194204	0.0142578	4.26369	8.33463e-05	0.000533172
Lrpprc	0.0788278	-0.00391667	-0.397669	-0.214296	-0.296128	-0.104545	-0.105458	0.143434	0.150938	-0.137317	-0.145797	0.0360693	0.151915	-0.0224483	0.81976	-0.0424289	-4.26799	-2.21369	-3.19638	-1.11407	-1.12783	1.47453	1.56709	-1.41526	-1.49847	0.378715	1.56536	-0.23394	0.414684	0.966258	5.17657e-05	0.0295741	0.0019648	0.268445	0.262618	0.144096	0.120873	0.160707	0.137778	0.70586	0.121277	0.815603	0.722023	0.987539	0.00147129	0.29651	0.057447	0.794722	0.729964	0.690243	0.559214	0.330856	0.331617	0.880038	0.328863	0.920353	4.26368	8.33489e-05	0.000533172
Fzd5	0.491952	0.311563	-0.571812	-0.083115	-0.167076	0.00325505	-0.0931728	0.263738	0.176448	-0.517685	-0.357177	0.0287607	0.103231	-0.369997	3.07326	1.956	-3.64736	-0.542021	-1.07625	0.0217158	-0.610329	1.68926	1.08428	-3.36415	-2.34386	0.171885	0.687793	-2.33097	0.00285883	0.0538057	0.000459741	0.589246	0.284911	0.982726	0.5433	0.0948961	0.281361	0.00116094	0.0214594	0.863944	0.493488	0.0221637	0.0898787	0.234418	0.00606285	0.868246	0.577247	0.997613	0.881413	0.624669	0.714266	0.013513	0.112859	0.951183	0.709887	0.118768	4.26319	8.34594e-05	0.000533694
Gm43535	-0.480464	0.139687	1.13835	0.671055	0.79399	-0.0131726	0.484043	-0.155813	-0.829989	-0.945463	0.167355	-0.106837	-1.26863	-1.66862	-1.40795	0.453303	2.99052	1.682	2.30346	-0.0304115	1.17831	-0.36792	-1.65544	-2.43427	0.364781	-0.187473	-2.97385	-3.52368	0.162854	0.651505	0.00365826	0.0963013	0.0237363	0.975811	0.242015	0.713863	0.101586	0.0170513	0.716196	0.851744	0.00384249	0.000692948	0.496707	0.840524	0.0241563	0.462377	0.175832	0.996856	0.713841	0.941313	0.535714	0.0781433	0.853073	0.94662	0.0349139	0.0129606	4.26227	8.36698e-05	0.000534668
Crbn	-0.121907	0.0339328	-0.271387	-0.216083	-0.142864	-0.177211	-0.0945902	-0.0940374	-0.0494329	0.31709	0.163318	0.254763	0.0597346	0.0128943	-1.28833	0.369417	-2.96793	-2.28439	-1.55358	-1.93873	-1.03329	-0.987729	-0.5173	3.3462	1.70682	2.63518	0.627178	0.134472	0.201186	0.712752	0.00390999	0.0248834	0.124064	0.0559089	0.304451	0.326136	0.606313	0.00122918	0.0915687	0.0100206	0.532252	0.893353	0.541265	0.875928	0.0253017	0.276564	0.385264	0.583198	0.766034	0.802939	0.881956	0.0140566	0.259921	0.121144	0.738397	0.955207	4.26239	8.36433e-05	0.000534668
Exoc5	-0.160524	0.0132933	0.0263252	0.0332558	0.0208798	-0.167454	0.0187387	-0.183504	-0.0726949	0.478429	0.184174	0.0794293	0.110751	0.326305	-1.63972	0.139965	0.277016	0.338191	0.218895	-1.75379	0.196335	-1.86073	-0.734097	4.85225	1.85078	0.794842	1.11317	3.27918	0.104822	0.889024	0.782452	0.736067	0.827265	0.0831323	0.844825	0.0662989	0.464944	5.59419e-06	0.0677341	0.428956	0.268825	0.00151872	0.421315	0.955683	0.876885	0.921233	0.931519	0.62558	0.969849	0.578951	0.823966	0.000431221	0.21702	0.720118	0.518982	0.0209776	4.26206	8.3719e-05	0.000534797
Fam111a	-0.37212	-0.212232	0.87075	0.353029	0.790177	0.145601	-0.131659	0.363688	-0.478359	0.727439	0.866895	0.194726	0.224232	0.0543535	-1.45397	-0.868356	3.24404	1.28137	2.84017	0.507071	-0.439557	1.35052	-1.56828	2.38949	2.928	0.570469	0.682892	0.159479	0.149699	0.387686	0.00169504	0.203607	0.00566121	0.61344	0.661392	0.180494	0.120594	0.0191219	0.00439452	0.56989	0.496564	0.873676	0.478971	0.661534	0.0141389	0.615127	0.0911161	0.926373	0.923666	0.718196	0.558865	0.0843791	0.0464432	0.809927	0.711977	0.945084	4.26184	8.37688e-05	0.00053493
Snrpd2	-0.309656	-0.448799	0.213608	0.024794	0.0164267	-0.120842	-0.251618	0.126102	-0.154335	-0.1816	0.340025	0.165941	-0.395523	-0.501876	-2.57054	-3.74317	1.81579	0.199704	0.130185	-0.995281	-2.0286	1.00915	-1.15217	-1.45365	2.58846	1.1527	-3.01165	-3.70111	0.0119264	0.000332582	0.0729882	0.842197	0.896733	0.322472	0.0456825	0.315816	0.252535	0.149788	0.0113675	0.252321	0.00343643	0.000383621	0.172047	0.0150172	0.190678	0.955414	0.96075	0.823207	0.432354	0.798885	0.693112	0.31657	0.0783186	0.568834	0.0323254	0.00877094	4.26127	8.38989e-05	0.000535575
Gm36041	1.00021	1.03665	-0.135059	1.00882	0.755476	-0.143677	0.146114	0.655243	1.02894	1.55712	1.18756	0.565958	1.02481	2.02011	2.29741	2.42756	-0.292196	2.30549	1.78474	-0.309443	0.318487	1.42684	2.21517	2.54701	2.31656	1.21752	1.57075	3.30289	0.0240951	0.0173481	0.770861	0.0236171	0.0779325	0.757754	0.75091	0.157352	0.0294688	0.0126976	0.0229757	0.226834	0.120018	0.00140968	0.231553	0.126425	0.86906	0.268966	0.309532	0.958625	0.946983	0.701637	0.380451	0.0645316	0.11722	0.543641	0.326698	0.0200235	4.25973	8.42525e-05	0.000537646
Asxl2	0.0860339	0.013694	-0.096206	-0.0484822	-0.0749353	0.0383101	-0.00757669	0.0139877	0.0314527	-0.0779877	-0.262408	-0.160217	0.198408	0.113682	1.45458	0.240127	-1.68882	-0.818572	-1.31564	0.671516	-0.133169	0.236213	0.533799	-1.32395	-4.42996	-2.72969	3.3672	1.93742	0.149532	0.81082	0.0949817	0.415359	0.191891	0.503744	0.89438	0.813845	0.594897	0.189128	2.8363e-05	0.00772866	0.00114971	0.0560715	0.478971	0.922975	0.229325	0.779956	0.477796	0.893642	0.9795	0.961968	0.877979	0.367854	0.00245847	0.105996	0.0146286	0.209747	4.25959	8.42865e-05	0.000537676
Vav1	-0.577653	-0.729176	1.33337	0.545887	0.947729	0.209829	-0.343536	0.168834	-0.929797	1.19867	0.795868	0.579036	0.571638	-0.310161	-1.6157	-2.07628	3.43199	1.37313	2.22401	0.49298	-0.751094	0.424925	-2.01485	2.58518	1.81124	1.02996	1.14282	-0.549931	0.109927	0.0409404	0.000933931	0.173385	0.0288446	0.62332	0.454706	0.671983	0.0471345	0.0114682	0.0736966	0.306	0.256377	0.583833	0.428882	0.202536	0.00961218	0.579456	0.190852	0.928497	0.844332	0.931536	0.433508	0.0606929	0.228379	0.620248	0.505808	0.786683	4.25822	8.46029e-05	0.000539508
Cbfa2t2	0.23131	0.281531	-0.32395	-0.0943823	0.0146114	0.00174158	-0.057031	-0.0182219	0.0737756	-0.0587178	-0.208669	-0.0663183	0.131729	0.081376	3.22908	4.03026	-4.63911	-1.33501	0.21012	0.0252877	-0.820424	-0.25257	1.00503	-0.818895	-2.87424	-0.885966	1.82551	1.11192	0.00177573	0.000122349	1.28145e-05	0.185498	0.834085	0.979886	0.414308	0.80122	0.317785	0.415175	0.00513449	0.378178	0.0714954	0.269359	0.0752052	0.00877056	0.000621267	0.594699	0.934238	0.997559	0.824544	0.959856	0.739995	0.604689	0.0503068	0.680587	0.238314	0.522248	4.2576	8.47463e-05	0.000540236
Mfsd1	0.0685392	-0.314534	-0.37386	-0.152981	-0.200868	-0.15234	-0.487527	-0.026403	-0.125637	0.269491	0.13331	0.206342	0.109778	-0.0624881	0.497308	-2.37359	-2.80151	-1.10671	-1.52216	-1.13794	-3.66833	-0.190699	-0.912306	1.96303	0.969947	1.51285	0.805647	-0.459614	0.620277	0.0199094	0.00631863	0.271592	0.131743	0.258396	0.000428472	0.849224	0.364231	0.0529686	0.334872	0.134089	0.422732	0.646986	0.8421	0.135949	0.0349889	0.678171	0.396196	0.787097	0.111602	0.970625	0.769521	0.163075	0.563388	0.429473	0.654857	0.826874	4.25698	8.489e-05	0.000540964
Cd83	-0.699324	-0.215477	0.792299	0.0803583	1.13188	0.0126172	-0.555062	0.0602919	-1.06897	1.3496	1.28189	0.588368	0.127999	-0.307739	-1.95207	-0.656173	2.20735	0.207104	2.8276	0.0324647	-1.30382	0.168966	-2.47368	3.18411	2.95297	1.08612	0.260858	-0.575075	0.0542784	0.513515	0.0300305	0.836432	0.00586777	0.974179	0.195876	0.866232	0.0153971	0.00204049	0.0040854	0.280547	0.794843	0.566785	0.329697	0.758625	0.102152	0.953905	0.0928222	0.996836	0.673345	0.972965	0.31612	0.0195384	0.0445268	0.59725	0.903371	0.775772	4.25668	8.49591e-05	0.000541218
Wbp4	-0.113994	-0.110705	0.227445	0.184096	-0.0609714	-0.0706457	0.177711	-0.138842	0.0271481	0.27013	0.0364115	0.236228	0.0948764	0.06105	-1.47423	-1.46231	2.96599	2.32382	-0.792299	-0.89884	2.28075	-1.78004	0.341131	3.41309	0.451394	2.81887	1.16024	0.732128	0.144176	0.147408	0.00393236	0.0225632	0.43043	0.37132	0.025108	0.0787033	0.733861	0.000992552	0.652874	0.00601517	0.249254	0.466138	0.473543	0.40306	0.0253929	0.264646	0.694882	0.847689	0.361944	0.599218	0.928747	0.0122559	0.812767	0.0935171	0.497833	0.703619	4.25584	8.51542e-05	0.000542177
Slc13a1	-0.153397	-1.05342	-0.619446	-0.984907	-0.659837	0.212065	-1.01303	0.034663	-0.393661	-1.31735	-1.99881	-0.626983	0.716116	-1.08403	-0.238944	-1.43626	-1.06762	-1.67338	-0.857099	0.407419	-1.61929	0.0566525	-0.598708	-2.51163	-3.86402	-0.918113	1.74546	-1.94972	0.811734	0.154661	0.288767	0.097991	0.393841	0.684742	0.109151	0.954957	0.550987	0.0139416	0.000219486	0.361202	0.0845797	0.0545624	0.930208	0.412774	0.477726	0.464206	0.670445	0.94191	0.576176	0.99146	0.860571	0.0685655	0.00853517	0.666108	0.263478	0.206407	4.25578	8.51685e-05	0.000542177
Cops9	-0.286236	-0.46577	-0.14592	-0.152679	-0.203814	-0.279478	-0.407876	0.00291595	-0.0124349	0.148826	0.326471	0.372024	-0.174729	-0.235633	-2.18259	-3.54253	-1.1718	-1.14896	-1.50099	-2.21181	-3.16022	0.0221655	-0.091154	1.11721	2.34938	2.53491	-1.24334	-1.63877	0.0318714	0.000651313	0.244606	0.253851	0.137126	0.0297087	0.00219576	0.982369	0.927588	0.267107	0.0211634	0.0131111	0.217218	0.10502	0.261195	0.0210496	0.429507	0.665248	0.404883	0.519289	0.179789	0.997342	0.980886	0.458698	0.111974	0.139688	0.459977	0.306378	4.25477	8.54059e-05	0.000543313
Btbd7	0.0498551	0.107361	-0.180317	-0.00778261	0.00287476	-0.122679	-0.0758308	0.0106203	0.188468	0.103935	0.0377047	0.125251	0.0768507	0.167152	0.861747	1.91605	-3.22451	-0.134524	0.0513091	-2.19384	-1.35614	0.182069	3.2408	1.79645	0.647626	2.15656	1.3309	2.89292	0.391292	0.058777	0.00180108	0.893311	0.959202	0.0310233	0.178706	0.85597	0.00171222	0.0760357	0.519002	0.0339127	0.186841	0.00486529	0.705923	0.245321	0.0147706	0.97166	0.984149	0.522089	0.656361	0.970987	0.144672	0.204527	0.718861	0.221237	0.422038	0.044329	4.2548	8.53975e-05	0.000543313
Slc11a1	-0.700744	-0.80122	1.04155	-0.139315	0.633335	0.480117	-0.393008	0.109758	-1.14327	0.731038	1.10668	0.251202	-0.265887	-0.663432	-2.17596	-2.54182	3.13873	-0.413622	1.71997	1.38683	-1.02734	0.317296	-2.74972	1.92999	2.76309	0.509242	-0.61946	-1.43435	0.0323812	0.0128735	0.00234477	0.68021	0.089138	0.169181	0.307224	0.75181	0.00730889	0.057	0.00704054	0.611925	0.537299	0.155203	0.263497	0.108073	0.017641	0.904022	0.332084	0.728571	0.767066	0.949127	0.253272	0.170323	0.0600221	0.832771	0.742269	0.384988	4.25329	8.57526e-05	0.00054533
Prkx	-0.190566	-0.0750745	0.65648	0.197768	0.420793	0.268147	0.160613	-0.0782767	-0.258739	0.50628	0.218407	0.168637	0.209596	0.0789047	-1.298	-0.529266	4.28905	1.29203	2.75542	1.68575	0.984251	-0.520581	-1.62432	3.18882	1.36664	0.970144	1.2495	0.455183	0.197857	0.598024	4.7903e-05	0.199908	0.00719344	0.0955749	0.327832	0.604035	0.108073	0.00201117	0.175402	0.334774	0.21497	0.650158	0.537626	0.810997	0.0013986	0.611722	0.101396	0.637877	0.782562	0.910052	0.546089	0.0193482	0.383463	0.644607	0.457478	0.828287	4.25295	8.58309e-05	0.00054564
Tom1l1	0.296641	0.299187	-0.435801	-0.0246084	-0.176367	-0.114552	0.0397528	0.0620098	0.158349	0.00400752	-0.202322	0.100005	0.268339	0.0623516	3.05812	3.16324	-4.6245	-0.255799	-1.88059	-1.22628	0.425462	0.638137	1.61442	0.0413931	-2.07763	1.00353	2.76568	0.633623	0.00299176	0.00217554	1.35541e-05	0.798734	0.0635103	0.223538	0.671594	0.525129	0.110206	0.967081	0.0408121	0.3185	0.00698952	0.528057	0.0913967	0.0421438	0.000638636	0.943747	0.278841	0.76972	0.926033	0.884077	0.548736	0.984557	0.162045	0.632026	0.0521116	0.747952	4.25262	8.59098e-05	0.000545952
Tsr1	-0.555202	-0.203365	0.42988	0.147544	0.176721	-0.272866	0.0497938	-0.115093	0.0978048	0.0544796	0.0613292	-0.0596058	-0.121943	0.21189	-4.07123	-1.55729	3.24137	1.04299	1.3168	-1.97943	0.365635	-0.828568	0.695894	0.393934	0.428865	-0.416315	-0.856273	1.50311	0.000105705	0.123181	0.00170916	0.299959	0.191506	0.0510594	0.715561	0.409709	0.488426	0.694633	0.669125	0.678247	0.394295	0.136579	0.0249667	0.365614	0.0142221	0.703053	0.477223	0.571712	0.938227	0.842156	0.834266	0.823453	0.82396	0.865748	0.631605	0.356315	4.25221	8.60053e-05	0.000546359
Gm5525	0.197594	0.00106414	0.428346	0.040227	-0.325298	0.585713	0.754708	0.11815	0.406759	0.242	-0.538711	0.0249194	0.898861	0.62384	0.993343	0.00530037	2.02399	0.204135	-1.64523	2.79059	3.6154	0.610022	2.07232	1.17247	-2.89364	0.125838	4.50851	2.99835	0.32341	0.995784	0.0461652	0.838744	0.103679	0.00651659	0.000511583	0.543503	0.0413178	0.244338	0.00485518	0.900162	2.10936e-05	0.00357456	0.654122	0.998219	0.139198	0.95458	0.355764	0.415416	0.112348	0.891863	0.417931	0.433623	0.0486654	0.964224	0.00082507	0.0362692	4.25209	8.60331e-05	0.000546359
Ikzf3	-0.528816	0.00259311	1.75283	0.942204	2.19453	0.281806	-0.439109	0.916808	-0.36265	1.40073	1.54211	1.0566	0.775431	-0.0185198	-1.1023	0.00590692	3.13388	1.67765	3.62395	0.446636	-0.629342	1.56193	-0.537735	1.8112	2.33631	1.23469	0.934017	-0.0197915	0.273494	0.995301	0.00237967	0.0971507	0.000497204	0.656293	0.530842	0.122082	0.592189	0.0737031	0.0218693	0.220407	0.352986	0.984257	0.609836	0.998118	0.0178505	0.463205	0.0282716	0.934983	0.876942	0.667622	0.87658	0.200359	0.114006	0.53634	0.597378	0.993503	4.25054	8.63999e-05	0.000548499
Ankrd13a	0.00363101	0.0830825	0.228705	0.233649	0.22974	-0.00131235	0.0820477	-0.00917075	0.0278023	0.338024	0.380764	0.207722	-0.0519113	0.158104	0.0337055	0.793737	2.16457	2.15465	2.17448	-0.012336	0.769462	-0.0835	0.250146	3.05059	3.37274	1.8214	-0.455982	1.39034	0.973192	0.429596	0.0332729	0.0340666	0.0324961	0.990187	0.443788	0.933654	0.803088	0.00305992	0.00112958	0.0721234	0.649585	0.168116	0.991821	0.696679	0.110116	0.314749	0.200965	0.998807	0.838055	0.985364	0.948234	0.0256124	0.0221589	0.31605	0.819101	0.402182	4.24992	8.65469e-05	0.000549243
Traf3ip3	-0.656744	0.0733252	1.65833	0.578383	1.84533	0.423202	-0.113671	0.193145	-1.07027	1.54987	1.26526	0.795214	0.477756	-0.315619	-1.45753	0.182844	3.21082	1.12676	3.51525	0.739825	-0.184036	0.400298	-1.81481	2.50097	2.19669	1.02315	0.687449	-0.394429	0.148717	0.855363	0.00187913	0.263068	0.000712365	0.461479	0.854431	0.689958	0.0731399	0.0143373	0.0308111	0.309188	0.493703	0.694269	0.477986	0.941135	0.0151506	0.671724	0.0346277	0.88019	0.97116	0.935727	0.492406	0.0697018	0.138378	0.621989	0.709976	0.854683	4.24968	8.66023e-05	0.000549406
ENSMUSG00000088529	-0.779665	-0.118468	-0.622675	-0.796457	-0.121067	-0.605882	-0.620075	-0.13019	0.462585	-1.13752	-0.666021	-0.287819	-0.601694	-0.38712	-2.29927	-0.386067	-2.19313	-2.33792	-0.38818	-2.11993	-2.14302	-0.381583	1.37036	-3.6781	-2.00085	-0.894185	-2.00517	-1.32544	0.0239843	0.700428	0.0310762	0.0217816	0.69887	0.0369774	0.0350187	0.703739	0.174244	0.000414607	0.0486545	0.373791	0.0481813	0.188636	0.2311	0.869248	0.104588	0.260912	0.866147	0.534721	0.398954	0.939355	0.618965	0.0068017	0.178381	0.67691	0.186011	0.43069	4.2492	8.67172e-05	0.000549945
Tifab	-0.883253	-0.660097	1.09569	-0.12206	0.7617	0.334498	-0.326106	0.201726	-0.728449	0.751847	1.06862	0.469918	-0.115044	-0.44652	-2.889	-2.28973	3.53377	-0.372847	2.22772	1.00927	-0.904666	0.610391	-1.90603	2.03453	2.82216	1.03294	-0.278435	-1.00484	0.0049207	0.0245572	0.000670359	0.710206	0.0285858	0.315756	0.368243	0.543259	0.0600838	0.0450686	0.0059593	0.304614	0.781367	0.317876	0.1182	0.153346	0.00768036	0.91325	0.190335	0.819978	0.801449	0.891784	0.466269	0.147268	0.0548119	0.619251	0.895553	0.572512	4.24846	8.68926e-05	0.000550679
Gimap6	-0.24392	0.36834	0.416385	-0.112032	0.805723	0.284497	-0.0209982	-0.100121	-0.106852	0.609894	0.412132	0.344565	0.0976409	0.158478	-1.28929	2.06805	2.20361	-0.585836	4.30497	1.48949	-0.106314	-0.52687	-0.546868	3.07218	2.03532	1.64111	0.463897	0.744458	0.200855	0.0417274	0.0303024	0.559564	4.51693e-05	0.140122	0.915588	0.599679	0.585927	0.00286807	0.0449875	0.104533	0.643928	0.458688	0.541207	0.204671	0.102716	0.854868	0.00922787	0.698653	0.984118	0.908086	0.873273	0.0246563	0.170852	0.381347	0.815456	0.697602	4.24857	8.68676e-05	0.000550679
Mvb12a	-0.211626	-0.138886	-0.00848284	-0.0444353	0.0787388	-0.175673	-0.226108	-0.113118	-0.101801	-0.308652	0.240054	0.178139	-0.661824	-0.588592	-1.76244	-1.18837	-0.0730014	-0.366673	0.66138	-1.49704	-1.90979	-0.917203	-0.805128	-2.56352	1.87276	1.34779	-5.27906	-4.65636	0.081651	0.238054	0.941979	0.71479	0.510188	0.138151	0.0595908	0.361675	0.42303	0.0121518	0.0645973	0.181368	1.00896e-06	1.19916e-05	0.38468	0.517116	0.970532	0.914532	0.752778	0.696651	0.469062	0.818166	0.801652	0.0627096	0.211081	0.491157	0.000114038	0.001315	4.24817	8.69612e-05	0.000550923
Topbp1	-0.276085	-0.271402	0.276729	0.123163	0.117847	-0.12252	-0.11252	-0.107117	-0.131187	0.462518	0.26416	0.220421	0.0912416	0.11091	-2.49998	-2.51371	2.54966	1.08188	1.04788	-1.09392	-0.995693	-0.972661	-1.15431	4.07433	2.28174	1.82383	0.766721	0.918634	0.0143746	0.0138656	0.0126083	0.282417	0.297717	0.277132	0.322273	0.333528	0.251662	0.000104536	0.0250466	0.0717523	0.445408	0.360931	0.186758	0.112294	0.0558295	0.688728	0.589278	0.800128	0.778042	0.804286	0.693112	0.00284051	0.123432	0.315884	0.673044	0.612881	4.24803	8.6996e-05	0.000550955
Esrrg	0.632335	0.978729	-1.45325	-0.267106	0.172534	-0.553806	-0.647053	-0.181099	0.831064	-0.865346	-1.27684	0.0279864	0.230394	-0.0622683	1.8845	3.0388	-4.64865	-0.864611	0.574957	-1.95097	-2.23194	-0.444539	2.15424	-2.31391	-3.36203	0.0750683	0.670333	-0.172688	0.0629731	0.00316964	1.23525e-05	0.389727	0.566865	0.0544115	0.0282942	0.657802	0.0341	0.0231278	0.00116883	0.94034	0.504494	0.863314	0.34637	0.0512681	0.000608495	0.763417	0.789681	0.578514	0.378551	0.926611	0.394989	0.0958351	0.0225953	0.977535	0.717595	0.94131	4.24756	8.71076e-05	0.000551316
Ap5b1	-0.407513	-0.137041	0.713962	0.210586	0.530531	0.0958638	0.0463905	0.0881659	-0.237395	-0.551174	0.845034	0.21047	-1.30804	-0.999039	-1.78334	-0.63205	3.03424	0.862485	2.23947	0.382645	0.182693	0.342876	-0.844534	-2.21832	2.90949	0.683049	-4.62545	-3.58483	0.0781604	0.52908	0.00321313	0.390889	0.0277807	0.702954	0.855481	0.732553	0.400782	0.0292449	0.00463749	0.496465	1.35048e-05	0.000566328	0.377543	0.767197	0.0220797	0.764072	0.188025	0.945508	0.971258	0.945229	0.78986	0.111595	0.0475439	0.766028	0.000606742	0.0114146	4.24754	8.7113e-05	0.000551316
Nipa1	0.449313	-0.349934	-0.264015	0.15275	-0.533972	0.0325486	-0.0799773	0.221084	-0.499015	-0.0517971	-0.336585	-0.802242	0.505872	0.25143	2.38756	-1.72939	-1.39577	0.835096	-2.64656	0.176986	-0.42422	0.986987	-1.93504	-0.228388	-1.54391	-3.07139	2.29026	1.09054	0.0192158	0.0874309	0.166481	0.406044	0.00971529	0.859947	0.672495	0.326498	0.0563669	0.819902	0.126389	0.00287487	0.0245255	0.278611	0.210597	0.304521	0.33531	0.772646	0.115222	0.976685	0.926033	0.80308	0.455659	0.904967	0.315382	0.0669579	0.120417	0.531737	4.24715	8.72062e-05	0.000551717
Atg13	-0.312918	-0.11477	0.0779923	-0.00480096	0.0298567	-0.230125	-0.0666344	-0.40532	-0.122056	-0.230552	-0.34091	-0.414088	-0.294963	0.0614794	-2.30102	-0.871911	0.592931	-0.0348596	0.224117	-1.72602	-0.500534	-2.88922	-0.863119	-1.69555	-2.39224	-2.90373	-2.13333	0.448049	0.0238805	0.385755	0.554828	0.972275	0.823213	0.0880383	0.618015	0.00491755	0.390542	0.0936943	0.0189884	0.00471557	0.0358299	0.655277	0.230703	0.660063	0.717519	0.994011	0.929604	0.631016	0.906648	0.318637	0.786049	0.233513	0.105622	0.083134	0.153725	0.831417	4.24671	8.73104e-05	0.000552186
Zfp273	0.57654	0.381888	-0.343659	0.30743	0.0426495	-0.0745485	-0.00442071	0.227218	0.437865	0.319609	0.122399	0.485971	0.424428	0.271503	3.74828	2.47734	-2.20966	2.04835	0.282237	-0.490968	-0.0289858	1.5135	2.87104	1.97939	0.799316	3.00336	2.58384	1.59447	0.000326844	0.0152512	0.0298635	0.0436644	0.778459	0.624736	0.976945	0.133926	0.0051821	0.0510635	0.426373	0.00352195	0.0115094	0.114605	0.0393089	0.118955	0.101771	0.348271	0.9066	0.928816	0.995184	0.674856	0.227005	0.159124	0.648269	0.0733163	0.0729405	0.322417	4.24572	8.75478e-05	0.000553498
Lcor	0.125846	0.196701	-0.21661	0.0654264	-0.0476095	-0.15619	0.0277	-0.0824263	0.119219	0.0930641	-0.0588379	-0.048246	0.0694756	0.260529	1.78044	2.86908	-3.16622	0.92557	-0.693798	-2.28288	0.404523	-1.15362	1.67018	1.31364	-0.823212	-0.675034	0.980347	3.67272	0.0786373	0.0052113	0.00215576	0.357334	0.489733	0.0249764	0.686862	0.251943	0.0986257	0.192563	0.41273	0.501517	0.329744	0.000422188	0.378147	0.0666802	0.0166383	0.74102	0.737909	0.507321	0.928952	0.768534	0.532215	0.372177	0.635391	0.769132	0.576856	0.00929899	4.24505	8.77068e-05	0.000554135
Zbtb17	-0.109662	-0.0481901	0.296808	0.18097	0.238193	0.00617676	0.0104256	0.0300442	-0.111419	-0.457552	0.483554	0.206354	-0.911062	-0.775325	-0.716524	-0.323816	1.92297	1.14453	1.53304	0.0387555	0.0648855	0.185741	-0.649686	-2.90355	2.75845	1.1148	-5.31359	-4.5	0.475665	0.746886	0.0578895	0.25567	0.129042	0.969178	0.94842	0.853098	0.517676	0.00471795	0.0071326	0.268133	8.75935e-07	2.17838e-05	0.761785	0.89288	0.162601	0.667101	0.392843	0.995711	0.991496	0.970987	0.847119	0.034274	0.0605548	0.585529	0.000106167	0.00177576	4.24505	8.77087e-05	0.000554135
Atp2a3	-0.523328	-0.351169	1.70397	0.951951	1.86329	0.228691	-0.510492	0.658539	-0.1367	0.341052	1.31612	0.670767	-0.316534	-0.466415	-1.33785	-0.941847	3.76408	2.08417	3.73358	0.448036	-0.909599	1.25589	-0.23682	0.594523	2.22928	1.01194	-0.498817	-0.706962	0.184573	0.348986	0.000309682	0.0401976	0.000343617	0.655286	0.36565	0.212656	0.813376	0.553768	0.0284781	0.31449	0.619219	0.481557	0.522606	0.627644	0.0047357	0.338156	0.0244419	0.934845	0.800709	0.744181	0.950661	0.721657	0.132588	0.62799	0.800159	0.714942	4.24172	8.85103e-05	0.000558637
Unc45b	-0.27661	-0.178947	-0.623606	-0.405546	-0.599225	-0.494669	-0.203328	-0.201498	-0.388912	-0.447497	-0.0288297	-0.678902	-0.620165	-0.157507	-1.17979	-0.78542	-2.97577	-1.74247	-2.69877	-2.38233	-1.00043	-0.846155	-1.5001	-1.98505	-0.114801	-2.58157	-2.59354	-0.685691	0.241432	0.434428	0.00382082	0.0851052	0.00841968	0.019473	0.319991	0.399882	0.137356	0.0504184	0.908878	0.0115795	0.0112136	0.494805	0.580233	0.700413	0.0249348	0.442397	0.107254	0.49489	0.776547	0.837485	0.581859	0.157862	0.957417	0.13016	0.0717074	0.724909	4.24168	8.852e-05	0.000558637
Tmem168	-0.0784118	-0.0991503	-0.0242461	-0.00420262	0.0371538	-0.0984553	-0.16055	0.0570819	0.0170629	0.336108	0.274983	0.359922	0.118206	-0.00675103	-0.847918	-1.0995	-0.269838	-0.0453173	0.408134	-1.09244	-1.76986	0.611984	0.181018	3.58407	2.90606	3.70983	1.24268	-0.0699231	0.398905	0.274706	0.78795	0.963963	0.684219	0.277778	0.0803969	0.542209	0.856792	0.000567773	0.0046838	0.000372455	0.21746	0.944422	0.7106	0.555029	0.879942	0.990578	0.856764	0.800343	0.520146	0.891239	0.963655	0.00847204	0.0476738	0.0263913	0.460331	0.977956	4.24159	8.85426e-05	0.000558637
Dnajc1	0.00356635	-0.01482	0.147632	0.236937	-0.0209928	-0.0857386	0.153805	-0.219847	-0.0694593	0.0194433	-0.145224	-0.102224	-0.0551792	0.0522079	0.0534524	-0.228935	2.28137	3.54931	-0.324036	-1.32417	2.37489	-3.25568	-1.02724	0.290892	-2.14902	-1.50824	-0.824918	0.779205	0.957499	0.819479	0.0250696	0.00063693	0.74672	0.189056	0.0198436	0.00163459	0.307272	0.771854	0.0345249	0.135264	0.411766	0.438059	0.986415	0.927464	0.0900481	0.0454813	0.89217	0.74473	0.336629	0.216376	0.73185	0.874059	0.147954	0.430865	0.64666	0.679127	4.24177	8.8498e-05	0.000558637
Grina	-0.104341	-0.234155	-0.0442285	-0.183362	-0.314037	0.0347928	0.0356536	-0.0238474	-0.102003	-0.154499	0.37934	0.165453	-0.557686	-0.421954	-0.903762	-2.10785	-0.396841	-1.58743	-2.83291	0.312014	0.320573	-0.204558	-0.882868	-1.32521	3.30733	1.45657	-4.86208	-3.68012	0.368719	0.0380394	0.692496	0.116191	0.00577959	0.755807	0.749334	0.838415	0.37984	0.188713	0.00139009	0.148982	5.38179e-06	0.000411791	0.690406	0.193966	0.818212	0.498234	0.0921637	0.958033	0.946639	0.967196	0.780872	0.36729	0.0244574	0.450467	0.000321912	0.00918453	4.24132	8.86075e-05	0.000558855
Cramp1	0.091597	0.0268389	-0.180824	-0.0683962	-0.223099	-0.0208306	0.0691141	-0.154948	-0.133313	-0.157479	-0.206161	-0.426396	-0.106267	0.135604	0.981892	0.293791	-1.98901	-0.736197	-2.44764	-0.230122	0.761966	-1.61597	-1.35491	-1.67252	-2.1212	-4.29118	-1.1129	1.4248	0.328987	0.769646	0.0499708	0.463672	0.0164731	0.818559	0.448225	0.109868	0.179096	0.0981621	0.036867	4.75292e-05	0.26894	0.157938	0.657739	0.903766	0.147033	0.806555	0.147968	0.972865	0.840667	0.649699	0.62194	0.240548	0.153396	0.00883312	0.519006	0.388271	4.24101	8.86829e-05	0.000559139
Treml2	-1.18081	-1.40201	3.02726	0.902163	0.993501	0.944289	0.631749	0.71138	-0.423553	1.46665	1.75024	1.33112	0.427792	-0.288018	-2.47005	-2.94249	4.48178	1.47643	1.49763	1.21797	0.772209	1.15132	-0.589406	1.7651	2.23428	1.37852	0.445449	-0.273814	0.0155431	0.00421264	2.33373e-05	0.143585	0.137996	0.226663	0.442168	0.252884	0.557179	0.0812003	0.0281343	0.171722	0.657147	0.784903	0.193718	0.0600692	0.000882839	0.539186	0.406444	0.770121	0.837556	0.7693	0.863292	0.213403	0.131825	0.481596	0.8241	0.906092	4.2393	8.9099e-05	0.000561571
Snrpc	-0.220536	-0.339591	0.406318	0.00558777	-0.11468	0.180194	0.181406	-0.0344309	-0.0562438	-0.284857	0.0564347	-0.0403489	-0.375722	-0.300751	-2.37748	-3.70131	4.34004	0.0587725	-1.20727	1.87871	1.87403	-0.353373	-0.553405	-2.9915	0.558437	-0.379646	-3.79799	-3.00248	0.0197142	0.000383356	3.96695e-05	0.953274	0.230733	0.0637705	0.0644199	0.724699	0.581463	0.00364765	0.578039	0.705171	0.000275706	0.00353113	0.214184	0.0160149	0.00123243	0.986999	0.521916	0.598494	0.482167	0.944487	0.871723	0.0289035	0.761085	0.879947	0.00516618	0.0360011	4.23908	8.91543e-05	0.000561727
4930432E11Rik	-0.744397	-0.505393	0.335246	-1.67484	-1.32769	1.26569	1.15754	-0.966918	1.59115	0.593458	-2.28679	-0.273375	1.91333	2.45798	-0.662683	-0.466638	0.311502	-1.60843	-1.29884	1.27807	1.14046	-1.35302	2.83659	0.82037	-3.46535	-0.595887	2.85835	3.79668	0.509357	0.641973	0.756194	0.111511	0.197571	0.204761	0.25735	0.179699	0.00571937	0.414339	0.000838311	0.552861	0.00537434	0.000276946	0.779508	0.83457	0.859643	0.488803	0.484829	0.754917	0.723685	0.717668	0.231252	0.603953	0.0184519	0.798602	0.043966	0.00726814	4.23837	8.9328e-05	0.000562629
Msh3	0.384605	0.454936	-0.317152	0.000410741	0.00533227	0.0670416	0.132451	0.0924224	0.277729	0.164894	-0.007511	0.145749	0.264828	0.296874	3.43666	4.17737	-2.89675	0.00371241	0.0494298	0.619695	1.22118	0.826604	2.4704	1.46799	-0.0666928	1.27865	2.34084	2.60663	0.000919943	7.20883e-05	0.00481179	0.997047	0.960695	0.537144	0.225453	0.410815	0.0155291	0.14586	0.946986	0.204561	0.0216226	0.0108253	0.0580415	0.00617713	0.0290245	0.99878	0.984639	0.906043	0.700071	0.842811	0.31612	0.311738	0.974042	0.518705	0.110869	0.0744386	4.23554	9.00223e-05	0.000565648
Mcat	-0.125724	-0.0642767	-0.111508	-0.20937	-0.0428921	-0.0278621	-0.132892	-0.166631	0.0921138	-0.211719	0.045797	0.32095	-0.424147	-0.440555	-1.31383	-0.688851	-1.20596	-2.191	-0.453512	-0.301781	-1.41762	-1.70959	0.93604	-2.2291	0.452862	3.09142	-4.29595	-4.38031	0.192498	0.492825	0.231237	0.0312351	0.651355	0.763568	0.160019	0.0910516	0.351949	0.0284906	0.651821	0.00270663	4.67005e-05	3.41506e-05	0.531454	0.743024	0.414325	0.302386	0.838996	0.959958	0.634566	0.620703	0.760983	0.109628	0.812154	0.0649835	0.00141974	0.0023476	4.23575	8.9971e-05	0.000565648
Gm16638	0.190569	-0.648672	0.891051	0.670602	0.385956	0.411018	-0.143577	0.113538	-0.80775	0.41205	-0.0957653	-0.617858	0.621354	0.222159	0.765639	-2.43995	3.18541	2.54743	1.278	1.40487	-0.456839	0.373925	-2.22301	1.26649	-0.312193	-1.6064	1.8929	0.636672	0.446048	0.0168035	0.00203239	0.0126833	0.204787	0.163765	0.648972	0.709407	0.0289142	0.208857	0.755671	0.111957	0.0618328	0.526078	0.743568	0.124126	0.0159956	0.208442	0.492667	0.724903	0.91963	0.941313	0.376457	0.391591	0.877295	0.393588	0.218227	0.746913	4.23559	9.00092e-05	0.000565648
Gm47121	0.0983416	0.0775679	-0.17405	-0.275459	-0.508998	0.19975	0.412516	-0.0962423	0.0417755	-0.300314	-0.593278	-0.281972	0.196722	0.0234335	0.615317	0.496257	-1.11391	-1.78296	-3.40472	1.32462	2.7604	-0.603278	0.251457	-1.92436	-3.80351	-1.66479	1.29059	0.146916	0.540017	0.621016	0.268511	0.078224	0.00101963	0.188907	0.00709379	0.547957	0.802078	0.0577122	0.000270523	0.0996988	0.200404	0.883552	0.800767	0.822536	0.455798	0.430828	0.0407478	0.74473	0.240136	0.892657	0.947487	0.171738	0.00976084	0.371511	0.439476	0.950911	4.23604	8.98983e-05	0.000565648
Gm37738	0.0803142	0.129112	-0.214589	-0.179192	-0.253311	0.0449178	0.167834	-0.233533	-0.18646	-0.160607	-0.408243	-0.574342	0.0141034	0.227276	0.609622	1.009	-1.67239	-1.38553	-2.02042	0.35696	1.33482	-1.76435	-1.35226	-1.24631	-3.04602	-4.13328	0.108011	1.74815	0.543766	0.315887	0.0981876	0.169578	0.0465416	0.722022	0.185559	0.0813273	0.179938	0.216133	0.00310201	8.45696e-05	0.914246	0.0841096	0.802233	0.598543	0.234588	0.573768	0.238812	0.950684	0.663539	0.603991	0.622886	0.400304	0.0383804	0.0117699	0.962741	0.269308	4.23601	8.99053e-05	0.000565648
Gm10603	0.0442669	0.53852	0.0325827	-0.176881	0.24895	0.25373	0.322152	-0.0511636	0.0599251	-0.0318806	-0.441928	-0.254283	0.358883	0.282328	0.312717	4.08726	0.231619	-1.27092	1.91865	1.83493	2.32099	-0.360828	0.407402	-0.223062	-3.15613	-1.70044	2.54232	1.94118	0.755274	9.98031e-05	0.8174	0.207282	0.0584427	0.0700733	0.0227235	0.719139	0.684754	0.824032	0.00222342	0.0927661	0.0128563	0.0556069	0.907023	0.00762935	0.897435	0.619039	0.266838	0.606675	0.347259	0.942881	0.910709	0.907135	0.0316799	0.357725	0.0790293	0.208943	4.23603	8.99023e-05	0.000565648
Mmp12	-0.0454062	-0.0963267	1.3756	1.37227	1.60649	-0.0420809	-0.327222	0.758498	0.452796	2.26962	2.07942	1.53742	0.948696	1.185	-0.0872246	-0.188538	2.12917	2.13477	2.31406	-0.0562511	-0.40956	1.52433	0.838932	2.8249	3.13945	2.20517	1.0372	1.29274	0.930702	0.850912	0.0361824	0.0357084	0.0231191	0.955276	0.683176	0.131201	0.4039	0.00591305	0.0023396	0.0301884	0.302633	0.199665	0.976775	0.939944	0.116955	0.32232	0.173512	0.993215	0.927841	0.671075	0.792105	0.0397142	0.0324618	0.209555	0.551059	0.44463	4.23571	8.9981e-05	0.000565648
Kif21b	-0.439761	-0.380869	1.19297	0.478426	0.978947	0.274783	-0.166847	0.0522104	-0.734529	0.796497	0.705968	0.431449	0.14274	-0.369481	-1.48001	-1.32664	3.73921	1.49218	2.9357	0.805756	-0.461749	0.157016	-1.97047	2.18367	1.92187	0.983765	0.359773	-0.855723	0.142631	0.18824	0.000337095	0.139416	0.00429692	0.42267	0.645461	0.875611	0.0520947	0.031789	0.0580294	0.32807	0.719924	0.394598	0.471419	0.456377	0.00497957	0.534429	0.0794801	0.864495	0.91832	0.973723	0.443687	0.117352	0.198782	0.640087	0.861952	0.643849	4.23492	9.01756e-05	0.000566418
P2ry10	-0.560878	0.260248	1.58027	0.622161	2.29763	0.397234	-0.457107	0.900006	-0.564254	1.33026	1.8578	0.956356	0.372474	-0.190346	-1.17083	0.620808	2.7849	1.10949	3.66572	0.622684	-0.622552	1.7242	-0.870699	1.85375	2.85701	1.12903	0.456644	-0.211168	0.244994	0.536415	0.00662196	0.2704	0.000432249	0.535187	0.535274	0.0883683	0.386412	0.0673031	0.00539499	0.262117	0.649112	0.83327	0.583144	0.772425	0.035913	0.677583	0.0264266	0.90519	0.877877	0.615752	0.784346	0.189907	0.0514801	0.579779	0.819081	0.928864	4.23452	9.02741e-05	0.000566844
Yeats4	-0.0754847	-0.280328	0.217728	0.100217	-0.138084	0.042026	0.0754837	-0.0393832	-0.0375477	0.358751	0.268245	0.240151	0.0511232	0.0810526	-0.855459	-3.17328	2.46644	1.11347	-1.51916	0.466744	0.831024	-0.445035	-0.408794	3.90919	2.86354	2.44094	0.528257	0.824453	0.394743	0.0021096	0.0156896	0.268699	0.132495	0.641898	0.408328	0.657445	0.683736	0.000187524	0.00529494	0.0167606	0.598721	0.412029	0.708392	0.0412582	0.0649405	0.676263	0.397096	0.932404	0.821124	0.92643	0.910308	0.0041045	0.0511425	0.158814	0.786308	0.658067	4.23406	9.03883e-05	0.000567368
Rasal1	-0.627237	-0.448525	2.52888	1.56175	1.77603	0.339894	0.304331	0.326959	-2.19114	1.86919	1.70247	-1.26221	0.493682	0.940254	-1.30738	-1.00373	3.78592	2.404	2.76789	0.425517	0.375111	0.492899	-2.38399	2.12658	2.00951	-1.23769	0.48171	0.955756	0.19467	0.318407	0.000287366	0.0184277	0.00694642	0.671554	0.708528	0.623376	0.0193909	0.0364036	0.0477101	0.219295	0.631271	0.341952	0.53401	0.600656	0.00452491	0.245166	0.0997458	0.93928	0.936955	0.91546	0.344923	0.128406	0.17611	0.535038	0.807857	0.59433	4.23349	9.05289e-05	0.000568056
Ap5s1	-0.374044	-0.317723	0.241149	0.0177613	0.191383	-0.150656	-0.267957	-0.0791384	-0.0146145	0.0805001	0.43105	0.393556	-0.429688	-0.32767	-2.96531	-2.58308	1.96394	0.135834	1.46511	-1.18135	-2.05447	-0.610196	-0.108867	0.615529	3.07056	2.69334	-3.03907	-2.2922	0.00394016	0.0115327	0.0528615	0.892279	0.146642	0.240813	0.0430541	0.543387	0.913569	0.539878	0.00288211	0.00854664	0.00316711	0.0244077	0.106436	0.101394	0.152955	0.97147	0.418404	0.777028	0.423258	0.891833	0.977619	0.710289	0.0367709	0.111825	0.0305007	0.126345	4.23288	9.06798e-05	0.000568422
Ptch1	0.217105	0.341346	-0.4636	-0.152285	-0.176582	-0.0942104	0.0543271	-0.0358321	0.0823712	-0.300455	-0.143036	-0.275154	-0.193252	0.0570695	1.78829	2.89946	-3.94538	-1.25265	-1.49661	-0.800589	0.461316	-0.292126	0.672026	-2.46853	-1.16622	-2.2425	-1.58789	0.468385	0.077353	0.0047741	0.000165182	0.213827	0.138261	0.425639	0.64577	0.770914	0.503421	0.0156049	0.246843	0.0275762	0.116088	0.640729	0.375964	0.064624	0.0031381	0.626885	0.406898	0.864495	0.918467	0.953635	0.840692	0.0736961	0.470035	0.201399	0.32045	0.823162	4.23301	9.06488e-05	0.000568422
Cdkn1a	-0.153939	0.704526	2.71496	2.0637	1.57942	0.497325	1.84007	0.178932	-0.306631	2.76932	1.55746	-0.232623	1.3908	2.69531	-0.266274	1.35028	3.21327	2.67326	2.60095	0.503501	2.044	0.249985	-0.384507	2.30875	1.72854	-0.276269	1.05488	2.19209	0.790684	0.180571	0.0018649	0.00903164	0.0109922	0.615937	0.0441014	0.803213	0.701579	0.0234266	0.0875832	0.783024	0.29452	0.0311536	0.921889	0.447267	0.015112	0.18145	0.1224	0.926924	0.427172	0.960204	0.918374	0.0964455	0.253582	0.916761	0.542853	0.146079	4.233	9.06513e-05	0.000568422
Gm10801	1.95063	-0.210309	-3.0065	-2.38659	-4.46985	1.33072	1.25304	-0.198483	0.445435	7.83497	-2.73961	1.66409	10.3761	6.61632	1.33536	-0.121554	-2.14984	-2.03616	-2.99659	1.21692	1.15	-0.170659	0.381549	2.91316	-2.16061	1.46519	3.79171	2.47256	0.185383	0.903544	0.0344577	0.0449008	0.00359315	0.227059	0.253422	0.864904	0.703764	0.00458827	0.0335881	0.146621	0.000281722	0.0154422	0.522698	0.961398	0.112936	0.351662	0.0731454	0.770121	0.720685	0.972306	0.919181	0.0335835	0.145701	0.448539	0.00522778	0.0942649	4.23258	9.07547e-05	0.000568609
Grcc10	-0.0262603	-0.0556926	-0.227708	-0.173585	-0.0292135	-0.0803835	-0.254187	0.0380945	0.186116	-0.707697	0.277088	0.406007	-0.946691	-0.927588	-0.148212	-0.32123	-1.32872	-0.982903	-0.166928	-0.470693	-1.46906	0.211441	1.01878	-4.03481	1.49392	2.13706	-5.23469	-5.06912	0.882532	0.748838	0.187556	0.328492	0.86783	0.639086	0.145569	0.833058	0.311246	0.000120382	0.138962	0.0355153	1.2093e-06	2.36266e-06	0.958133	0.893861	0.361021	0.72269	0.948851	0.932142	0.616826	0.966209	0.734525	0.00309316	0.333448	0.224898	0.000127308	0.000706359	4.23251	9.07712e-05	0.000568609
Trim21	-0.178846	-0.171467	0.248739	0.0121916	0.192688	0.0577015	-0.115416	0.197028	-0.25929	0.620508	0.583604	0.549009	0.233932	-0.187791	-1.00154	-0.984271	1.40531	0.0669402	1.05211	0.319526	-0.621178	1.12917	-1.38697	3.27654	3.13658	2.58539	1.16911	-0.875502	0.319458	0.327823	0.163635	0.946789	0.29578	0.750125	0.536173	0.262057	0.169138	0.00153136	0.0023602	0.0114617	0.245683	0.38381	0.651253	0.608969	0.331353	0.984684	0.587954	0.95735	0.878115	0.777086	0.614524	0.0162232	0.0326196	0.129925	0.494021	0.633823	4.2323	9.08239e-05	0.000568745
Pcsk6	0.265304	-0.0285933	-0.598734	-0.400067	-0.476303	0.066637	-0.151024	0.198066	0.177575	-0.420944	-0.141988	0.0455974	-0.0808907	-0.288966	1.60096	-0.180781	-3.72766	-2.37284	-2.98708	0.407327	-0.932889	1.20675	1.092	-2.55798	-0.863578	0.282889	-0.490702	-1.77118	0.113159	0.856977	0.000350605	0.0199471	0.00369555	0.684809	0.353564	0.230932	0.27797	0.0123325	0.390291	0.777962	0.624923	0.0801763	0.432966	0.942166	0.00510204	0.252867	0.0744181	0.941924	0.793963	0.755443	0.712541	0.0634109	0.616244	0.913822	0.803753	0.261465	4.23055	9.12607e-05	0.000571287
Gm15789	0.72532	0.325539	-0.517286	0.364372	-0.512637	-0.156338	0.320891	-0.207758	-0.365261	0.112165	-0.451233	-0.818241	0.35564	0.565144	3.50739	1.54349	-2.46851	1.8348	-2.61945	-0.776037	1.65203	-1.02898	-1.67221	0.553146	-2.22697	-3.74231	1.74772	2.78385	0.000730949	0.12649	0.0156054	0.0700923	0.010457	0.439918	0.10228	0.306457	0.0982224	0.58164	0.028638	0.000333556	0.0841854	0.00664154	0.0564977	0.371308	0.0647664	0.413126	0.119568	0.87017	0.563487	0.795162	0.532009	0.743825	0.132963	0.0245804	0.262919	0.0541164	4.23031	9.13214e-05	0.000571472
Gmppb	-0.773997	-0.757886	0.822378	0.252614	0.13434	-0.204233	-0.069848	-0.210341	-0.313295	0.145421	0.356851	-0.0295371	-0.421771	-0.138337	-3.95798	-3.97191	4.23941	1.18615	0.647028	-0.965511	-0.331746	-1.03392	-1.4662	0.716859	1.61567	-0.129674	-1.91425	-0.635555	0.000158024	0.000150448	5.74888e-05	0.238923	0.519387	0.337074	0.740911	0.304157	0.146345	0.47546	0.109935	0.897136	0.0590106	0.526803	0.0325538	0.00952476	0.00158664	0.651826	0.758876	0.828505	0.944474	0.795162	0.592822	0.658007	0.290492	0.962773	0.211426	0.747254	4.23002	9.13937e-05	0.00057173
Chic1	0.289274	0.417429	0.0348221	0.264611	0.377914	0.059485	0.074337	-0.539765	0.266662	0.727548	0.324076	0.139234	-0.136294	0.854976	1.38351	2.05301	0.166807	1.26279	1.83643	0.284323	0.352048	-2.15181	1.10949	2.81032	1.15009	0.56284	-0.471663	3.22118	0.170192	0.0431986	0.867925	0.210177	0.0698486	0.776866	0.725688	0.0342973	0.270403	0.00616296	0.253385	0.57505	0.638396	0.00181978	0.505409	0.208446	0.928459	0.622578	0.293294	0.96359	0.940112	0.494946	0.70847	0.0408565	0.477849	0.813286	0.811849	0.0234119	4.22936	9.15596e-05	0.000572574
Noc4l	-0.332834	-0.12457	0.403089	0.0571063	0.176691	0.0131485	0.101829	-0.145181	-0.0972297	0.0602831	0.354207	0.330837	-0.439105	-0.367784	-2.8075	-1.10068	3.41281	0.461207	1.48616	0.106554	0.823869	-1.19275	-0.774708	0.496734	2.6738	2.40923	-3.32297	-2.75406	0.00621231	0.274196	0.00099346	0.645848	0.140998	0.915398	0.412359	0.236344	0.440698	0.620681	0.00901823	0.0181831	0.0013231	0.00722071	0.128019	0.554684	0.0100233	0.890107	0.410494	0.988881	0.823692	0.758432	0.810676	0.772726	0.0685407	0.165396	0.0161534	0.0574383	4.22751	9.20226e-05	0.000574593
Pik3c2g	0.50792	0.701186	-0.408474	0.104244	-0.00569563	-0.00479768	0.298407	-0.0705008	0.223495	0.507281	-0.177074	-0.0927239	0.613854	0.8235	2.62623	3.73902	-2.18571	0.538942	-0.0303072	-0.0256692	1.59335	-0.36143	1.14765	2.59926	-0.906876	-0.475242	3.14217	4.21164	0.0102669	0.000337318	0.0316339	0.591359	0.975894	0.979582	0.114855	0.71869	0.254387	0.0110423	0.367079	0.635854	0.00232026	6.3633e-05	0.160567	0.0151202	0.10602	0.869205	0.990846	0.997559	0.582755	0.942849	0.694869	0.059332	0.594305	0.846583	0.0244683	0.00311983	4.22783	9.19438e-05	0.000574593
Msn	-0.422666	-0.43434	0.972654	0.279755	0.774109	0.270234	-0.235795	0.205493	-0.331475	0.505607	0.462844	0.0729128	0.248256	0.10122	-1.69724	-1.79617	3.97735	1.1237	3.13682	1.10537	-0.945216	0.814254	-1.27401	1.96899	1.80325	0.271194	0.951122	0.381137	0.0933726	0.0760804	0.000147587	0.264359	0.00235846	0.272173	0.347273	0.417813	0.20619	0.0522678	0.0749524	0.78691	0.344285	0.704069	0.404799	0.281848	0.0029268	0.672354	0.0616301	0.796071	0.790686	0.845122	0.650897	0.161647	0.230333	0.918835	0.590014	0.860403	4.22747	9.20344e-05	0.000574593
Ccdc141	0.23133	0.548992	-0.509208	0.00101095	0.202438	-0.278889	-0.162654	0.163339	0.583088	-0.286652	-0.331118	-0.117818	0.207806	0.414254	1.43069	3.50174	-3.2516	0.00627063	1.29387	-1.78643	-1.04076	0.983362	3.51746	-1.74134	-2.0017	-0.713379	1.2677	2.52601	0.156247	0.000744561	0.00165553	0.995012	0.199274	0.0776554	0.300989	0.328267	0.000707237	0.0853027	0.0485605	0.477598	0.208427	0.0134233	0.489067	0.0224068	0.0139356	0.998739	0.487029	0.617438	0.762556	0.804286	0.10951	0.220133	0.178178	0.753558	0.44866	0.0861832	4.22745	9.20385e-05	0.000574593
Vps51	-0.121819	0.00726266	0.000627068	-0.124785	0.0628367	0.00359257	-0.0549469	-0.0456155	-0.217929	-0.422934	0.185272	-0.0344227	-0.653821	-0.60644	-1.03311	0.0636222	0.00545246	-1.05373	0.540941	0.0310972	-0.46963	-0.370335	-1.67157	-3.55487	1.42974	-0.24947	-5.20567	-4.76512	0.30453	0.949423	0.995663	0.295045	0.589987	0.975266	0.639842	0.71207	0.0983493	0.000625342	0.156518	0.803609	1.36088e-06	7.86789e-06	0.638121	0.980604	0.997883	0.699564	0.8039	0.996856	0.914139	0.941313	0.532009	0.00901461	0.357526	0.926287	0.000137755	0.00114502	4.22768	9.19803e-05	0.000574593
Col13a1	-0.318812	0.410858	-0.340432	-0.661324	-0.0835682	0.00207933	0.153994	-1.07426	-0.280406	-0.31707	-0.40525	-0.293189	-0.986085	-0.304287	-1.09986	1.55638	-1.27425	-2.33388	-0.326849	0.00799477	0.594666	-3.56175	-0.971231	-1.20364	-1.22796	-0.976259	-3.33673	-1.1021	0.274552	0.123396	0.206106	0.022003	0.744599	0.99364	0.553673	0.000611299	0.334236	0.232125	0.222907	0.331753	0.00126671	0.27358	0.610583	0.366016	0.384671	0.261898	0.891226	0.999294	0.883257	0.163172	0.750074	0.418971	0.441145	0.64232	0.0156516	0.526443	4.22728	9.20823e-05	0.000574672
5330406M23Rik	-0.111508	0.286674	-0.120973	-0.441855	-0.0784049	0.209374	0.244106	-0.26805	-0.275105	-0.285599	-0.602689	-0.694277	0.0490403	0.133573	-0.615792	1.66822	-0.691636	-2.48033	-0.462625	1.21824	1.41441	-1.51752	-1.50679	-1.6752	-3.4146	-3.78441	0.287882	0.779179	0.539705	0.099015	0.491083	0.0151324	0.644835	0.226559	0.160955	0.132908	0.135635	0.0976326	0.000987749	0.00028886	0.77415	0.438075	0.800756	0.324761	0.666495	0.226606	0.835194	0.770121	0.635356	0.672643	0.580011	0.239697	0.0203549	0.0225494	0.892165	0.679127	4.22708	9.21323e-05	0.000574789
Ube2s	-0.31287	-0.219344	0.334376	0.028602	0.0479822	-0.0070962	0.0670499	-0.0843647	0.0142349	-0.178936	0.0838218	0.0080643	-0.347123	-0.172766	-3.71423	-2.68147	4.02257	0.329981	0.566822	-0.0829006	0.780263	-0.981184	0.160946	-2.11615	0.938333	0.0879394	-3.94639	-1.96416	0.000366949	0.00883029	0.000125739	0.74224	0.572354	0.934129	0.43744	0.329334	0.872524	0.0373066	0.350777	0.930135	0.0001646	0.0528351	0.0423731	0.0874626	0.00264742	0.924277	0.793056	0.99124	0.835039	0.804286	0.96813	0.130467	0.578879	0.97384	0.00352	0.202408	4.226	9.24047e-05	0.000576111
Aco2	0.0957016	0.185531	-0.482639	-0.357979	-0.324426	-0.028959	0.0273177	0.0633398	0.13525	-0.415916	-0.221497	0.0191187	-0.13108	-0.299784	0.721163	1.45019	-3.74444	-2.66448	-2.50781	-0.221754	0.209629	0.47553	1.02388	-3.09481	-1.66311	0.146535	-0.975471	-2.25749	0.472822	0.150748	0.000331148	0.00925144	0.0140821	0.825047	0.834467	0.635649	0.308848	0.00267906	0.100036	0.883852	0.332142	0.0265845	0.760436	0.407517	0.00491996	0.182379	0.137413	0.973366	0.967258	0.918929	0.732762	0.0234249	0.274128	0.957444	0.579181	0.132546	4.22599	9.24067e-05	0.000576111
Myo5a	-0.534468	-0.179043	1.36598	0.777615	1.52677	0.0538937	-0.339841	0.194692	-0.366336	1.14897	1.0848	0.460184	0.258865	0.322452	-1.44713	-0.52064	3.36251	1.83477	3.53522	0.118099	-0.70361	0.490625	-0.844319	2.46864	2.37744	0.926274	0.500648	0.614681	0.151601	0.603994	0.00116705	0.0700976	0.000667167	0.906273	0.483631	0.624978	0.400901	0.0156002	0.0197161	0.35697	0.617935	0.540435	0.481849	0.814711	0.0111597	0.413126	0.0334911	0.986819	0.858097	0.915696	0.789926	0.0736961	0.107943	0.663264	0.799173	0.757316	4.22576	9.24669e-05	0.000576291
Trappc4	-0.207383	-0.197537	-0.10206	-0.134235	-0.106281	-0.175208	-0.193315	-0.05044	-0.0774407	0.0918216	0.37901	0.431943	-0.337629	-0.417562	-1.84674	-1.79303	-0.951634	-1.1824	-0.942508	-1.6143	-1.75883	-0.458432	-0.674724	0.828676	3.20836	3.42587	-2.84063	-3.40921	0.0683238	0.0765849	0.344027	0.240401	0.348649	0.110232	0.0822662	0.647832	0.501713	0.409648	0.00189344	0.000952526	0.00565378	0.00100503	0.357589	0.282511	0.534599	0.652967	0.63321	0.659145	0.523197	0.924142	0.839897	0.599582	0.0289125	0.0414059	0.0453867	0.0161146	4.22555	9.25191e-05	0.000576422
Gnl1	-0.120934	-0.106463	0.0889749	-0.270961	-0.133084	0.239002	0.115596	-0.0296875	-0.101057	-0.465928	0.0585065	0.0677919	-0.554122	-0.634776	-0.98167	-0.884496	0.736948	-2.20808	-1.09598	1.98761	0.949103	-0.236596	-0.779921	-3.81567	0.455208	0.501529	-4.42447	-4.95791	0.329096	0.378966	0.463218	0.0299777	0.276237	0.0501294	0.345304	0.813549	0.43764	0.000259432	0.65014	0.617317	2.89523e-05	3.68416e-06	0.657739	0.653105	0.644649	0.298046	0.568108	0.568588	0.789176	0.961968	0.810364	0.00496831	0.810716	0.836054	0.00102923	0.000808015	4.22512	9.26288e-05	0.00057676
Gm29488	0.081092	0.456607	0.224603	0.239292	0.47358	0.0664029	0.207629	-0.29957	-0.400306	0.722532	0.0367999	-0.211752	0.386162	0.533978	0.499486	2.98945	1.35738	1.44123	3.02871	0.392726	1.22989	-1.85002	-2.34012	4.20237	0.21284	-1.16192	2.11823	2.91694	0.61875	0.00366978	0.178315	0.153254	0.00326652	0.695521	0.22219	0.067845	0.0216616	6.58192e-05	0.83197	0.248573	0.0371249	0.00453823	0.841558	0.0555544	0.350075	0.551703	0.0703849	0.945136	0.697223	0.580459	0.352226	0.00206574	0.918735	0.565157	0.157158	0.0422613	4.22509	9.2636e-05	0.00057676
BC003965	-0.232483	-0.0646869	-0.179345	-0.162756	-0.0284804	-0.249071	-0.215551	-0.0365783	0.0254397	-0.400045	-0.0552835	-0.0508399	-0.38134	-0.323766	-2.28078	-0.657058	-1.85507	-1.58119	-0.284425	-2.54847	-2.19073	-0.344116	0.232097	-3.89624	-0.506944	-0.447852	-3.61372	-3.03038	0.0251062	0.512949	0.0671119	0.117611	0.776788	0.0126481	0.0312558	0.731623	0.81703	0.000196202	0.613529	0.655419	0.000514459	0.00325027	0.234669	0.758554	0.180286	0.500667	0.906197	0.460836	0.388765	0.945229	0.951928	0.00421985	0.787009	0.857224	0.007978	0.0341195	4.22339	9.30693e-05	0.000579149
Gm29438	0.145274	-0.019498	-0.100056	-0.491482	-0.49292	0.536701	0.373366	-0.106732	-0.330032	-0.0658174	-0.472938	-0.857608	0.300389	0.461759	0.730737	-0.0990216	-0.508184	-2.59592	-2.57879	2.86521	1.95351	-0.521181	-1.50764	-0.322959	-2.32423	-3.9454	1.48354	2.28432	0.466983	0.921358	0.612663	0.0111421	0.011666	0.00526951	0.0541044	0.603619	0.135416	0.747533	0.0225404	0.000165171	0.141693	0.0248881	0.756195	0.968431	0.760432	0.196473	0.125833	0.394275	0.456222	0.90973	0.580004	0.858348	0.115898	0.0166282	0.360455	0.127828	4.22333	9.30825e-05	0.000579149
Ghr	0.193704	-0.320132	-0.542967	-0.208869	-0.303526	-0.140393	-0.559573	0.138056	0.0690883	-0.335392	-0.334448	0.0559049	0.137112	-0.322209	1.059	-1.85496	-3.06291	-1.13002	-1.77142	-0.783195	-3.17814	0.748065	0.379145	-1.8058	-1.80051	0.312048	0.733516	-1.76337	0.292648	0.0671275	0.00294905	0.261699	0.0801351	0.435726	0.00207829	0.456521	0.705542	0.0745499	0.0753868	0.755781	0.465296	0.0814927	0.627005	0.263014	0.0207433	0.671562	0.31348	0.86964	0.175602	0.85957	0.919261	0.201738	0.23109	0.904213	0.687496	0.264274	4.22281	9.32175e-05	0.000579793
Ttbk2	0.145483	0.133168	-0.063068	0.221602	0.137982	-0.139187	-0.0678826	-0.104679	0.0309399	0.551156	0.0210962	0.265581	0.425382	0.316515	1.31721	1.23241	-0.579971	1.9921	1.26228	-1.27056	-0.617153	-0.951998	0.277826	4.88004	0.187914	2.28973	3.69289	2.6937	0.191369	0.22125	0.563494	0.0496243	0.210359	0.207411	0.538812	0.343843	0.781832	5.01419e-06	0.851399	0.0245572	0.000394431	0.00853821	0.529948	0.497858	0.724498	0.363826	0.499392	0.757265	0.880139	0.809594	0.94265	0.000401637	0.928315	0.190274	0.00662916	0.0639949	4.22237	9.3329e-05	0.00058029
Alg6	0.210413	-0.222044	-0.154696	0.142108	-0.0830835	-0.0863898	-0.293656	0.175736	-0.00441758	-0.0764277	-0.200708	0.106515	0.300016	-0.18736	1.91242	-1.97657	-1.42178	1.29346	-0.719624	-0.795164	-2.6215	1.51608	-0.0362739	-0.652014	-1.74502	0.824905	2.57899	-1.50096	0.0592479	0.0513884	0.158811	0.199415	0.473764	0.42877	0.0103993	0.133273	0.97115	0.516181	0.0846575	0.411774	0.0116597	0.137133	0.340675	0.228513	0.324943	0.610766	0.726637	0.86548	0.266923	0.673185	0.992374	0.692666	0.248052	0.707602	0.0736473	0.35714	4.22208	9.34017e-05	0.000580546
Mmd2	-0.363875	-1.00368	0.275919	1.75036	-0.235178	-1.83832	-0.492587	-0.615286	-0.532307	1.85632	0.33883	0.100725	0.902204	1.22329	-0.966814	-2.58158	0.753735	3.71326	-0.559611	-3.96872	-1.23354	-1.36545	-1.13679	3.4896	0.661658	0.192986	1.54236	2.10998	0.336426	0.0115791	0.453127	0.000368151	0.577241	0.000152153	0.220833	0.175775	0.258876	0.000774684	0.51001	0.847438	0.126765	0.03785	0.664449	0.101557	0.635115	0.0344163	0.796712	0.147532	0.696068	0.714385	0.699035	0.0103328	0.712404	0.944714	0.336913	0.164849	4.22176	9.34853e-05	0.00058087
Mcm3ap	-0.123961	0.0340539	-0.0736367	-0.0593387	-0.0114146	-0.138259	-0.0281682	-0.19059	-0.118774	-0.0813511	-0.00233561	-0.0991573	-0.269605	-0.100968	-1.91304	0.541557	-1.17243	-0.914063	-0.180952	-2.197	-0.447068	-2.89445	-1.78515	-1.25262	-0.0350402	-1.47057	-4.09957	-1.53308	0.0591677	0.589565	0.244357	0.363313	0.856843	0.0307882	0.655983	0.00484388	0.0778648	0.213836	0.972131	0.145163	9.54883e-05	0.129034	0.340427	0.806033	0.429314	0.746189	0.944049	0.522089	0.922445	0.318637	0.499742	0.397849	0.986319	0.445945	0.00241486	0.345592	4.22029	9.38621e-05	0.000583015
Tdrp	0.309055	0.205655	-0.438542	-0.19694	-0.244418	0.0674535	0.0115319	0.31074	0.388977	-0.546297	-0.169346	0.154118	-0.0662099	-0.311438	2.35235	1.57905	-3.42537	-1.5528	-1.92046	0.546841	0.0922516	2.25658	2.7468	-4.01577	-1.25298	1.06348	-0.496112	-2.23288	0.0210062	0.118103	0.000954063	0.124249	0.0582095	0.585945	0.926719	0.0266438	0.00736871	0.000128814	0.213709	0.290627	0.621118	0.0282298	0.219994	0.35628	0.00975941	0.509429	0.266235	0.919003	0.986077	0.469438	0.253272	0.00320174	0.430714	0.605672	0.801486	0.137915	4.21926	9.41269e-05	0.000584446
Mark3	-0.114853	0.0507498	0.0060372	-0.0271928	-0.106256	-0.0816226	0.163043	-0.118291	-0.0560874	0.0424564	0.0213089	-0.157943	-0.0971434	0.144312	-1.80378	0.821534	0.0979313	-0.427307	-1.71915	-1.32481	2.64336	-1.83733	-0.870773	0.665235	0.331245	-2.45208	-1.52336	2.26115	0.0748687	0.413679	0.922221	0.670255	0.0892893	0.188843	0.00980032	0.0697142	0.386372	0.507732	0.741288	0.0162851	0.131443	0.0263478	0.370994	0.68266	0.959892	0.899211	0.332453	0.74473	0.263878	0.583793	0.784346	0.685622	0.869342	0.156997	0.344398	0.132138	4.21915	9.4156e-05	0.000584446
Grm8	0.582473	0.353556	1.92816	2.31658	0.714417	0.194043	1.56729	-0.133502	0.118358	1.06218	0.639583	1.11439	0.289093	0.0661433	1.03376	0.624561	2.3009	3.03757	1.19344	0.197388	1.82177	-0.444016	0.388127	3.12164	1.8741	3.06294	0.767591	0.167917	0.304231	0.533961	0.0238878	0.00318138	0.236073	0.844003	0.0720665	0.658179	0.698908	0.00246995	0.0644113	0.00294883	0.444893	0.867054	0.637859	0.771015	0.0870249	0.111995	0.527153	0.975832	0.500356	0.926611	0.917093	0.0221947	0.210755	0.06757	0.67259	0.942439	4.21879	9.42498e-05	0.000584831
Rsrp1	0.0869898	0.00980059	-0.407102	-0.192164	-0.350597	-0.127948	-0.0467036	-0.308085	-0.294613	-0.23669	-0.441434	-0.415779	-0.103341	-0.115524	0.587807	0.0689989	-2.83915	-1.29042	-2.45498	-0.88641	-0.323988	-2.09751	-2.02191	-1.59578	-3.01988	-2.88374	-0.700022	-0.786835	0.558247	0.945155	0.00567777	0.200463	0.016163	0.37794	0.746756	0.0389691	0.046384	0.114313	0.00335349	0.00499595	0.485858	0.433604	0.811086	0.979006	0.0324261	0.611909	0.14654	0.851613	0.945892	0.516866	0.430278	0.265942	0.0402021	0.0853809	0.704522	0.676052	4.2186	9.42978e-05	0.000584932
Dock10	-0.319566	-0.337401	0.976349	0.286418	0.788572	0.370365	-0.149625	0.319026	-0.667327	0.864643	0.665574	0.192926	0.518095	0.00438946	-1.06581	-1.15663	3.22764	0.940705	2.55992	1.20603	-0.470105	1.03435	-2.00189	2.62221	2.08238	0.530389	1.52278	0.012178	0.289577	0.250717	0.0017837	0.349567	0.012269	0.23121	0.639505	0.303956	0.0485395	0.0103793	0.0403656	0.597249	0.131588	0.990313	0.623739	0.531168	0.0146833	0.736619	0.128922	0.772464	0.913884	0.795162	0.437932	0.0571483	0.161244	0.825687	0.344647	0.995975	4.21744	9.45989e-05	0.000586602
Lpcat1	-0.240459	0.216025	0.27145	-0.146684	0.487439	0.177675	3.62733e-05	0.305208	-0.100515	0.420077	0.837077	0.219373	-0.111793	0.10019	-1.38702	1.33941	1.57866	-0.835085	2.88113	1.01962	0.000202214	1.81925	-0.555733	2.31246	4.53644	1.11799	-0.566788	0.508709	0.169123	0.184068	0.118192	0.40605	0.00503375	0.310851	0.999839	0.0724539	0.579878	0.0232115	1.89725e-05	0.266775	0.572377	0.612296	0.504004	0.451963	0.266005	0.772646	0.0859469	0.819272	0.999905	0.58954	0.871664	0.0960739	0.00207118	0.584654	0.768803	0.804989	4.21634	9.48834e-05	0.000588168
Zmym5	0.212823	0.17897	-0.311344	-0.0437666	-0.170625	-0.0547541	0.0382509	-0.103507	0.0582858	0.049787	-0.250885	-0.0702395	0.197165	0.178312	2.70463	2.3454	-4.0893	-0.555947	-2.23381	-0.718809	0.501897	-1.30069	0.733425	0.631041	-3.1537	-0.884017	2.49987	2.26053	0.0082845	0.0213765	9.90749e-05	0.579732	0.0281662	0.474263	0.61706	0.196941	0.465351	0.529735	0.00223998	0.379223	0.014379	0.0263877	0.143469	0.141917	0.00225836	0.86446	0.189195	0.884847	0.906257	0.731106	0.824105	0.702887	0.0318173	0.681602	0.0852055	0.132138	4.21342	9.56465e-05	0.0005925
Cnot4	0.130701	0.213626	0.0436717	0.170935	0.0610143	0.00343844	0.196284	-0.0631705	0.0902731	0.131319	-0.122772	-0.128831	0.19092	0.350423	1.63838	2.75417	0.555415	2.13342	0.785085	0.0435346	2.49157	-0.774938	1.09243	1.60601	-1.48864	-1.53882	2.30803	4.22888	0.105102	0.00721864	0.580094	0.0358219	0.434623	0.965379	0.0146947	0.440563	0.277781	0.112043	0.140346	0.127626	0.0234682	5.97488e-05	0.421589	0.079336	0.736583	0.322659	0.697784	0.994986	0.299808	0.852931	0.712492	0.262317	0.335574	0.418629	0.117047	0.00304917	4.21353	9.56178e-05	0.0005925
Srsf10	-0.0699271	0.106773	0.0811529	0.208993	0.208233	-0.197767	-0.0203064	0.0241833	0.13479	0.264803	0.10743	0.0429631	0.181556	0.356629	-0.732075	1.15202	0.87645	2.18611	2.24352	-2.13395	-0.218997	0.250612	1.39658	2.75848	1.11136	0.443884	1.88797	3.70437	0.466171	0.252596	0.383297	0.0316038	0.0275079	0.0357772	0.827186	0.802729	0.166236	0.00713205	0.2696	0.658274	0.0624995	0.000379409	0.755544	0.533327	0.571966	0.30404	0.187268	0.531394	0.966393	0.960064	0.612074	0.0448044	0.495119	0.857706	0.219529	0.00872641	4.21289	9.57841e-05	0.000593153
Gm17230	0.414468	1.10166	0.267772	0.34256	0.859396	0.339681	0.510041	-0.0956887	0.132616	0.332997	-0.00663533	0.261236	0.243944	0.204377	1.63723	4.73076	0.988419	1.35459	3.72142	1.255	1.89435	-0.370472	0.502064	1.22181	-0.0246398	0.918476	0.86201	0.699338	0.105343	8.99329e-06	0.3258	0.179199	0.000358107	0.212978	0.061637	0.711968	0.616942	0.225214	0.980401	0.361013	0.391148	0.486283	0.422044	0.00183787	0.516453	0.585662	0.0246306	0.762606	0.474179	0.941313	0.886499	0.410762	0.99094	0.665959	0.62899	0.718312	4.21272	9.58298e-05	0.000593237
Itga4	-0.181787	-0.00474414	0.7075	0.259656	0.694586	0.266057	0.00816995	0.161054	0.0573986	0.640834	0.516013	0.34021	0.285875	0.358023	-0.834241	-0.0224384	3.31745	1.19103	3.25503	1.24693	0.0379629	0.730837	0.258466	2.85861	2.30374	1.49878	1.25529	1.56308	0.406523	0.982152	0.00134641	0.237012	0.00163793	0.215907	0.969808	0.466923	0.796683	0.00537028	0.0237196	0.1377	0.212872	0.121812	0.716001	0.992327	0.0121952	0.65171	0.0518935	0.763254	0.995184	0.862887	0.946211	0.0374193	0.119788	0.434812	0.454589	0.334874	4.21148	9.61569e-05	0.000595061
Phkb	0.0133623	0.00641395	-0.372629	-0.117931	-0.0420193	-0.241336	-0.324195	0.0810928	-0.113136	-0.0954814	-0.0491378	-0.117339	0.0347491	-0.091279	0.158867	0.0781522	-4.59193	-1.40519	-0.509074	-2.98104	-3.97178	0.959116	-1.30469	-1.13679	-0.57742	-1.32705	0.411013	-1.06446	0.874157	0.937894	1.53556e-05	0.163671	0.612042	0.00376196	0.00015052	0.340267	0.19558	0.258875	0.565208	0.188104	0.682115	0.290187	0.954353	0.975198	0.000686642	0.564769	0.81554	0.359101	0.0956217	0.806254	0.641932	0.450143	0.752765	0.499848	0.840102	0.54377	4.21118	9.62349e-05	0.000595345
Ctc1	0.204873	-0.137815	-0.0021985	0.102308	0.182854	0.100367	-0.322867	0.367353	0.0496268	-0.163389	0.0569802	0.407466	0.146984	-0.521228	1.48123	-0.983431	-0.0157889	0.743889	1.24606	0.724845	-2.21304	2.47226	0.312542	-1.07288	0.384753	2.35006	0.968224	-3.11258	0.142306	0.328233	0.98744	0.45903	0.216224	0.470572	0.0296206	0.0154542	0.755407	0.286415	0.701397	0.0211272	0.335726	0.00253878	0.471021	0.608969	0.99278	0.803364	0.50642	0.884028	0.384296	0.410986	0.934833	0.479562	0.84462	0.17644	0.581961	0.0289475	4.2108	9.63351e-05	0.000595764
Prdx4	-0.114414	-0.340652	-0.178246	-0.0737553	-0.0650672	-0.218905	-0.453831	0.366866	0.135307	0.00177783	0.470372	0.248602	-0.101729	-0.111518	-0.886928	-2.70607	-1.42717	-0.571606	-0.513925	-1.75226	-3.6126	2.81264	1.0268	0.0136651	3.57222	1.85583	-0.774525	-0.842851	0.377663	0.00825148	0.157257	0.569123	0.608661	0.0833963	0.000516382	0.00612255	0.307476	0.98913	0.000590497	0.067002	0.440806	0.401717	0.697442	0.0846375	0.322765	0.859602	0.812974	0.62558	0.112348	0.330876	0.731953	0.99424	0.0150675	0.307001	0.669788	0.65028	4.20973	9.66171e-05	0.000597308
Ddias	0.792573	-0.665914	0.654231	1.30641	-0.240138	0.140398	0.228456	0.415144	-0.728323	0.61556	0.358288	-0.12481	0.672416	0.0120474	2.61675	-1.84396	1.82129	3.94901	-0.617183	0.366517	0.589856	1.20687	-1.69082	1.54223	1.01389	-0.252088	1.65107	0.0257499	0.0105336	0.0687317	0.0721405	0.000163092	0.538792	0.714905	0.556878	0.230887	0.0945975	0.126796	0.313561	0.801592	0.102478	0.979518	0.16253	0.26613	0.189188	0.0213095	0.770583	0.948561	0.884962	0.755443	0.525797	0.284492	0.542723	0.925384	0.296567	0.991371	4.20921	9.67567e-05	0.000597769
Aspscr1	-0.0186544	0.136243	-0.320466	-0.2853	-0.108734	-0.0538212	-0.0754895	-0.0146205	0.00949738	-0.501611	0.0932683	-0.0564553	-0.6095	-0.435659	-0.14521	1.09341	-2.57582	-2.21683	-0.871684	-0.431766	-0.606096	-0.112687	0.0731896	-3.88677	0.719174	-0.434823	-4.72485	-3.37386	0.884895	0.277355	0.0117591	0.0293507	0.385878	0.667023	0.546094	0.910549	0.94183	0.000202785	0.47404	0.664811	9.20183e-06	0.00112552	0.95887	0.557464	0.0531753	0.295585	0.664643	0.938188	0.882446	0.980417	0.984748	0.00430408	0.685613	0.860281	0.000460666	0.0172222	4.20923	9.67493e-05	0.000597769
Gm38162	0.531338	0.380221	-0.40539	0.545141	-0.0234724	-0.419193	-0.00169638	-0.0388627	0.00179572	0.158495	-0.179439	-0.184273	0.299072	0.344564	4.17825	3.00448	-3.18548	4.25885	-0.190262	-3.2725	-0.0136697	-0.308153	0.013736	1.22622	-1.39922	-1.36701	2.27723	2.58353	7.18567e-05	0.00351021	0.00203191	5.35333e-05	0.849565	0.00155085	0.989126	0.758733	0.989073	0.223559	0.165447	0.175288	0.0253269	0.0115189	0.0225117	0.0540575	0.0159956	0.0118678	0.941017	0.274419	0.998137	0.950053	0.997207	0.408998	0.369727	0.483957	0.123113	0.077677	4.2088	9.68641e-05	0.000598233
Ndufb11	-0.226228	-0.161498	-0.25474	-0.16256	-0.154386	-0.318409	-0.261853	-0.0233248	0.12275	-0.261007	0.410811	0.304577	-0.695143	-0.442834	-1.58196	-1.16387	-1.83775	-1.13773	-1.11326	-2.29919	-1.89016	-0.161601	0.850966	-1.82375	2.8322	2.1019	-4.83289	-3.07998	0.117437	0.247789	0.0696526	0.258486	0.268789	0.0239889	0.0622022	0.87201	0.397219	0.0717638	0.00579133	0.0385723	6.0362e-06	0.00280157	0.438658	0.527016	0.184688	0.668856	0.560388	0.501537	0.475104	0.973497	0.789145	0.197565	0.053913	0.233218	0.000345357	0.031055	4.20838	9.69773e-05	0.000598731
Slc25a33	-0.354456	-0.431267	0.122528	-0.154964	-0.197543	-0.0769642	-0.111197	0.407519	0.590541	-1.13723	-0.0328735	-0.0617329	-0.696839	-0.484957	-1.72689	-2.12073	0.619627	-0.739171	-0.940325	-0.380452	-0.543352	2.00165	2.85154	-5.82864	-0.163579	-0.302861	-3.62244	-2.53051	0.0878808	0.0369079	0.537189	0.461874	0.349761	0.704575	0.588334	0.0485662	0.0054802	1.01621e-07	0.870457	0.762748	0.00049971	0.0132646	0.395998	0.19057	0.704035	0.805481	0.633842	0.945918	0.896322	0.54155	0.229458	2.87393e-05	0.937529	0.907349	0.00782837	0.0854751	4.20776	9.7141e-05	0.00059954
Rnpep	-0.240017	-0.367376	0.3066	-0.0177952	0.0375003	0.084378	-0.0982765	0.268125	-0.0800937	0.0447622	0.32786	0.0937348	-0.0149728	-0.129066	-2.37212	-3.69954	3.0889	-0.174285	0.368589	0.842114	-0.966367	2.59384	-0.745723	0.428405	3.11054	0.839769	-0.140592	-1.18611	0.0199835	0.00038566	0.00272726	0.862063	0.713366	0.402127	0.336649	0.0112045	0.457927	0.669458	0.00255455	0.403434	0.88853	0.238939	0.215422	0.0160747	0.0196343	0.961717	0.873377	0.856834	0.786703	0.382658	0.819459	0.807268	0.0342522	0.701705	0.951322	0.489924	4.20753	9.7203e-05	0.000599722
Mfrp	-0.414655	-1.156	0.786656	-0.641243	-1.68809	1.01324	1.31875	-0.438921	-1.08639	-0.606438	-1.04351	-1.51969	-0.00184931	-0.173139	-1.04406	-2.64588	1.88476	-1.65277	-3.99421	2.47946	3.27711	-0.902969	-1.98002	-1.4464	-2.22792	-2.79031	-0.00463941	-0.418245	0.299468	0.00973335	0.0629372	0.10213	0.000139047	0.0151671	0.00152865	0.369137	0.0509911	0.151804	0.0285722	0.00652166	0.996309	0.676841	0.633325	0.0929106	0.172659	0.472154	0.0168784	0.474733	0.154739	0.82357	0.443687	0.319205	0.132792	0.0972863	0.99838	0.844527	4.20688	9.73765e-05	0.000600592
Gins3	-0.351486	-0.54062	0.777209	0.355695	0.560879	0.0700289	-0.32429	0.532459	-0.109267	0.542922	0.403553	0.159313	0.671828	0.274342	-1.54682	-2.36738	3.24559	1.43549	2.08842	0.270327	-1.16622	2.11927	-0.386659	1.85956	1.57166	0.515438	2.26412	0.863596	0.125685	0.0202244	0.00168683	0.15488	0.0398031	0.787575	0.246842	0.0370344	0.699992	0.0664663	0.119807	0.607608	0.0261562	0.390282	0.451014	0.137438	0.0140959	0.554048	0.222344	0.96703	0.716493	0.509512	0.9176	0.188357	0.306174	0.830905	0.125844	0.640039	4.20653	9.74703e-05	0.000600969
Smarcal1	0.123349	0.0282548	-0.106516	0.06087	0.16845	-0.0440364	-0.246712	0.133378	-0.00561541	-0.15837	0.201632	0.269734	-0.226623	-0.433719	1.48362	0.344989	-1.30379	0.732411	2.01057	-0.539234	-2.95169	1.55425	-0.0629056	-1.85019	2.28398	2.83825	-2.57327	-4.73512	0.14167	0.73097	0.195883	0.465967	0.0475952	0.591159	0.0041008	0.123903	0.949992	0.0678197	0.0249086	0.00569238	0.0118397	8.84209e-06	0.469571	0.886224	0.37173	0.807782	0.241223	0.920331	0.210942	0.667622	0.986898	0.190712	0.123231	0.0915902	0.0745207	0.00116684	4.20534	9.77876e-05	0.000602724
Ctif	0.0971851	0.331821	-0.22108	-0.245841	-0.0129125	0.121946	0.123653	0.0240598	0.384374	-0.636968	-0.385102	-0.200496	-0.227806	-0.0520982	0.641293	2.2579	-1.50966	-1.61661	-0.0876558	0.829625	0.842352	0.157928	2.53009	-4.21097	-2.52297	-1.31629	-1.5031	-0.34351	0.523087	0.0265582	0.134902	0.109732	0.93036	0.409114	0.401995	0.874894	0.0132795	6.37885e-05	0.0135313	0.191677	0.136583	0.732078	0.78961	0.159572	0.291359	0.48622	0.974751	0.858894	0.819089	0.973723	0.301792	0.00203318	0.086405	0.504682	0.352438	0.876251	4.20458	9.7992e-05	0.000603782
Opa3	-0.192208	-0.142919	-0.137769	-0.26116	-0.306666	-0.0688173	0.025978	0.193704	0.117242	-0.404875	-0.0372089	-0.119754	-0.173963	-0.167879	-1.97056	-1.50631	-1.4617	-2.67758	-3.22764	-0.730166	0.275233	1.96168	1.17066	-4.14877	-0.375656	-1.18479	-1.77695	-1.70368	0.052084	0.135758	0.147573	0.00892531	0.00178367	0.46733	0.783817	0.0531279	0.245063	7.99629e-05	0.708124	0.23946	0.0792152	0.092157	0.324337	0.386337	0.309651	0.180527	0.0537149	0.882694	0.958653	0.551394	0.689146	0.00238761	0.848864	0.556034	0.253365	0.28311	4.20445	9.8028e-05	0.000603801
Chuk	-0.155276	-0.00829062	-0.383354	-0.195294	-0.167264	-0.343336	-0.224381	-0.0452694	0.231507	-0.106058	-0.0676158	0.196288	-0.0837114	-0.0708381	-1.51018	-0.0833947	-3.82253	-1.90023	-1.68295	-3.42509	-2.23795	-0.435453	2.23424	-1.01914	-0.655724	1.91914	-0.810973	-0.689541	0.134768	0.933737	0.00025337	0.0608514	0.0961174	0.000954954	0.0278836	0.664356	0.0281369	0.311076	0.513803	0.0583792	0.419684	0.492393	0.462266	0.973305	0.00416399	0.389676	0.343907	0.241002	0.375722	0.928009	0.372122	0.505731	0.715047	0.286652	0.652856	0.72341	4.20335	9.83229e-05	0.000605416
Acsm3	0.319115	0.332091	-0.836561	-0.378288	-0.402619	-0.139158	-0.101851	0.0282463	0.232808	0.0398738	-0.301088	0.00485402	0.369208	0.267828	1.80831	1.95304	-4.8686	-2.11208	-2.33515	-0.797317	-0.584738	0.158294	1.31046	0.224544	-1.68488	0.0274847	2.07612	1.51718	0.0741548	0.0541612	5.24553e-06	0.0376646	0.021933	0.427526	0.560299	0.874607	0.19363	0.822882	0.0957418	0.978139	0.0409552	0.132995	0.369764	0.234683	0.000336719	0.329225	0.16985	0.865229	0.886328	0.973719	0.639808	0.906479	0.266967	0.991786	0.167002	0.351327	4.20303	9.84094e-05	0.000605745
Zfhx3	0.28241	0.272811	0.0468408	0.0866022	0.0428594	0.242648	0.276792	-0.0298361	0.149897	-0.724328	-0.334445	-0.295152	-0.419719	-0.27928	1.77388	1.76751	0.303283	0.543955	0.27747	1.57104	1.7908	-0.185132	0.927785	-4.5458	-2.07207	-1.8218	-2.63001	-1.74776	0.0797249	0.0807926	0.762428	0.587921	0.782104	0.119951	0.0769464	0.853574	0.356191	1.83091e-05	0.0413411	0.0720621	0.0101622	0.0841787	0.380019	0.29128	0.863147	0.867764	0.908322	0.673735	0.512408	0.970987	0.762976	0.000907971	0.163312	0.31605	0.0669351	0.269334	4.20274	9.84873e-05	0.000606022
Oasl1	-0.376301	-0.488415	0.712417	0.332616	0.0928217	0.00350011	0.13118	-0.344535	-0.752196	0.433112	1.18567	1.00888	-1.0971	-1.32796	-1.18297	-1.541	2.17152	0.972585	0.272086	0.00996362	0.373191	-1.15942	-2.32023	1.43803	3.30206	2.49657	-3.02727	-3.44126	0.240175	0.127094	0.0327263	0.333566	0.786227	0.992074	0.709951	0.249588	0.0227661	0.154158	0.00141337	0.0145038	0.00328056	0.00090636	0.57925	0.37219	0.108677	0.726822	0.909785	0.999294	0.937258	0.768143	0.356347	0.322513	0.0244871	0.147382	0.0312793	0.0152353	4.20221	9.86312e-05	0.000606705
Prmt3	-0.273101	0.0672855	-0.0891427	-0.0485889	0.152634	-0.313655	-0.174491	-0.152312	-0.0513078	0.219997	0.0925987	-0.00429211	-0.0249134	0.172982	-3.0981	0.80506	-1.06374	-0.537968	1.78258	-3.64378	-2.03267	-1.73344	-0.566754	2.4643	0.998036	-0.0452221	-0.264714	1.84583	0.0026525	0.423069	0.290511	0.592029	0.0782865	0.000465283	0.0452602	0.0867055	0.5724	0.0157771	0.321143	0.964038	0.791881	0.0684578	0.0877324	0.690853	0.479707	0.869205	0.310254	0.186346	0.431812	0.613172	0.868036	0.0742242	0.550722	0.986404	0.901213	0.236772	4.20166	9.8779e-05	0.000607232
Arhgef16	0.69796	-0.178068	-0.000849648	0.0369846	-0.277081	0.660126	0.0981628	0.509335	-1.64009	-0.237073	0.514395	-0.971708	-0.242133	-0.905459	2.10516	-0.498892	-0.00239137	0.119761	-0.768645	1.9753	0.273536	1.46547	-3.24955	-0.658145	1.4384	-1.75211	-0.654537	-2.119	0.0382791	0.619166	0.998098	0.90496	0.444271	0.051534	0.785116	0.146544	0.00166617	0.512253	0.154056	0.083422	0.514563	0.0370583	0.28187	0.821349	0.998997	0.97412	0.705404	0.572822	0.958841	0.692597	0.143438	0.689756	0.354108	0.340772	0.725379	0.162283	4.20158	9.87999e-05	0.000607232
Timp1	-0.973354	-1.76892	2.96935	1.02282	0.837967	0.973179	0.362461	1.31976	1.2317	0.354844	2.16768	1.09785	-0.493068	0.488697	-2.02382	-3.37657	4.46406	1.67275	1.18679	1.27235	0.443963	1.8432	1.64254	0.413378	2.60923	1.40407	-0.515644	0.551253	0.0461834	0.00111583	2.49495e-05	0.0981167	0.238674	0.206776	0.658217	0.0688447	0.104235	0.680389	0.0107497	0.164003	0.607465	0.582931	0.308373	0.0281989	0.000925418	0.464206	0.528941	0.756817	0.923298	0.581935	0.537123	0.814054	0.0761807	0.470341	0.792362	0.78616	4.2014	9.88486e-05	0.000607232
E2f3	0.112671	0.353292	-0.403089	-0.386726	-0.16358	0.0963072	0.113783	-0.0747619	-0.185738	-0.309751	-0.217191	-0.286729	-0.167322	-0.208759	0.817805	2.68364	-3.05542	-2.92811	-1.28747	0.76457	0.8935	-0.54133	-1.26665	-2.30642	-1.55044	-1.88697	-1.22733	-1.49025	0.415794	0.00877791	0.00301601	0.00439308	0.201486	0.446681	0.374155	0.58972	0.208798	0.0235626	0.124815	0.0626353	0.223146	0.139924	0.722874	0.0871781	0.0210949	0.129704	0.489718	0.871953	0.8051	0.904907	0.654311	0.0967838	0.313023	0.296259	0.468012	0.361249	4.2015	9.88223e-05	0.000607232
Sppl2b	0.181561	0.354122	0.0279285	0.132179	0.197102	0.0773103	0.184948	-0.0619844	-0.0255178	-0.574625	0.331508	0.0803159	-0.968117	-0.680459	1.1158	2.25399	0.170771	0.811678	1.25421	0.472351	1.13059	-0.360862	-0.143321	-3.49614	1.80828	0.429698	-5.48799	-3.91237	0.267705	0.0268137	0.864817	0.419282	0.213262	0.637907	0.261462	0.719113	0.886382	0.000758331	0.0741602	0.668521	4.26251e-07	0.000185451	0.60359	0.160054	0.926902	0.781273	0.50242	0.931995	0.728842	0.942881	0.972563	0.0101681	0.229012	0.861644	6.81402e-05	0.00573395	4.20086	9.89949e-05	0.000607867
Ncoa7	-0.176974	-0.175807	0.675653	0.0438809	0.427322	0.454798	0.0725235	0.17833	-0.2256	0.578463	0.236141	0.154266	0.520652	0.198596	-1.02531	-1.04353	3.73967	0.247525	2.3329	2.45648	0.372966	0.990353	-1.15644	2.93856	1.26227	0.725194	2.5612	0.926506	0.308174	0.299711	0.000336564	0.805109	0.0220568	0.0161003	0.710118	0.32486	0.250795	0.00426122	0.210364	0.470358	0.0122272	0.356851	0.641327	0.581023	0.00497633	0.94559	0.170236	0.474967	0.937258	0.802864	0.692092	0.0320426	0.426833	0.748835	0.0764119	0.608818	4.20066	9.90511e-05	0.000607867
Ap4b1	-0.0878647	0.05731	-0.316081	-0.289933	-0.149978	-0.114013	-0.108794	-0.144075	-0.0296823	-0.0855185	-0.0138576	0.0167419	-0.215736	-0.131943	-1.0181	0.684976	-3.83098	-3.38548	-1.7954	-1.39357	-1.32076	-1.68575	-0.340381	-1.01477	-0.157853	0.185825	-2.49039	-1.51201	0.311568	0.495254	0.000246088	0.00108449	0.0762036	0.167141	0.190186	0.0955732	0.734424	0.313144	0.874954	0.853032	0.0147403	0.134302	0.644511	0.745553	0.00407338	0.0620484	0.305195	0.727054	0.667725	0.624669	0.928747	0.508196	0.94005	0.947254	0.0865671	0.35291	4.20076	9.90242e-05	0.000607867
Caml	-0.159473	-0.0621516	0.199202	0.0837889	0.097916	-0.0440597	0.0391346	-0.000561797	0.246828	0.04367	0.278471	0.344633	-0.235363	-0.0541345	-1.74931	-0.702855	2.20619	0.894448	1.07328	-0.474631	0.420623	-0.00617967	2.68143	0.475093	2.8928	3.54657	-2.42102	-0.557809	0.0839078	0.484099	0.0301146	0.373651	0.286234	0.636288	0.67511	0.995084	0.00883145	0.63596	0.00486704	0.00064271	0.0176419	0.578466	0.388595	0.736678	0.102347	0.752818	0.578593	0.930971	0.926033	0.99932	0.270086	0.782808	0.0487075	0.0336382	0.0969909	0.783032	4.20022	9.91692e-05	0.00060839
Cand2	0.537821	-0.197743	0.969088	0.936908	0.556611	0.570001	0.214734	0.355628	0.242063	-0.063716	0.163236	0.0801021	0.128676	0.0982446	2.28732	-0.796455	3.41488	3.77009	2.0015	1.93244	0.692226	1.03684	0.6845	-0.180285	0.469917	0.219442	0.359765	0.269298	0.024704	0.428024	0.000986868	0.000303382	0.0485832	0.0566927	0.490714	0.302802	0.495553	0.857365	0.639638	0.826841	0.71993	0.788364	0.233216	0.695124	0.00998411	0.0305421	0.243418	0.586504	0.859697	0.795162	0.837921	0.925647	0.802861	0.935524	0.861952	0.907842	4.19798	9.97813e-05	0.000611706
Col8a1	0.531641	0.79755	-0.463399	0.010697	0.321382	0.057545	0.012769	-1.14872	-0.754105	1.3936	0.192671	0.304013	0.0522102	0.335485	1.72899	2.70606	-1.50506	0.0372944	1.1432	0.200321	0.0432993	-4.37363	-2.91454	5.04452	0.616018	0.984661	0.161001	1.03681	0.0875024	0.00825178	0.136079	0.970339	0.256219	0.841716	0.965566	3.50124e-05	0.00456998	2.60768e-06	0.539557	0.327633	0.872481	0.302814	0.395306	0.0846375	0.293033	0.993222	0.546244	0.975519	0.994368	0.0655249	0.218116	0.000246365	0.735117	0.639533	0.943918	0.556594	4.19806	9.97583e-05	0.000611706
Cyria	-0.301514	-0.254565	0.800133	0.212893	0.67613	0.285725	-0.130563	0.231722	-0.243098	0.765208	0.592187	0.32122	0.404743	0.200891	-1.32163	-1.15027	3.39452	0.896652	2.76804	1.16756	-0.507265	0.973524	-0.953162	2.91183	2.33896	1.14586	1.46329	0.698995	0.189896	0.253311	0.00105353	0.37248	0.00694337	0.246303	0.613305	0.333102	0.343256	0.00460607	0.0217244	0.255124	0.147139	0.486495	0.528228	0.533831	0.010396	0.75161	0.0997458	0.779356	0.905232	0.804286	0.756256	0.0336737	0.113508	0.572172	0.368357	0.718453	4.19788	9.98093e-05	0.000611706
Lrrc25	-0.611337	-1.06013	1.31104	0.349692	0.757846	0.350009	-0.506934	0.145797	-1.42799	0.755965	1.52565	0.109204	-0.623886	-0.781225	-1.6993	-2.90028	3.34831	0.88204	1.6543	0.822547	-1.05803	0.340341	-2.49357	1.59362	2.8354	0.157961	-1.08435	-1.2757	0.0929822	0.0047628	0.00122099	0.380285	0.101817	0.413106	0.293092	0.734454	0.0146181	0.114795	0.00573874	0.874869	0.281327	0.205594	0.404389	0.0645659	0.0115001	0.7552	0.353521	0.860003	0.754559	0.945313	0.309195	0.266467	0.0535858	0.954524	0.530926	0.451929	4.19667	0.000100141	0.000613534
Hs2st1	0.19826	0.060585	-0.00860013	0.19239	0.0316052	-0.0027303	0.0203796	-0.0867482	-0.0834756	0.384245	0.150056	0.183337	0.14744	0.117432	2.58617	0.80424	-0.113638	2.50322	0.416055	-0.0359828	0.267065	-1.11471	-1.04956	4.86379	1.87592	2.2131	1.81713	1.42636	0.0114378	0.42354	0.909797	0.0142531	0.678436	0.971382	0.790077	0.268169	0.296946	5.34575e-06	0.0641574	0.0296164	0.0727818	0.15749	0.169496	0.691305	0.95299	0.221778	0.853708	0.996368	0.960082	0.780152	0.72298	0.000420875	0.210428	0.208015	0.240729	0.387781	4.19632	0.000100237	0.000613714
Gm48872	0.413448	0.82814	-0.392997	0.103594	0.384309	-0.0831433	0.050834	0.0506378	0.41918	-0.0197681	-0.597233	-0.317456	0.628103	0.716867	1.96787	4.1811	-1.88919	0.508216	2.00278	-0.412214	0.251468	0.235865	1.91835	-0.0891029	-2.90042	-1.5017	2.94366	3.33653	0.0523992	7.11182e-05	0.0623345	0.612641	0.0484418	0.681238	0.802069	0.814114	0.0584806	0.929213	0.00476091	0.136943	0.00419823	0.00126751	0.324815	0.00615122	0.171401	0.876771	0.242908	0.940679	0.961745	0.961978	0.461323	0.965424	0.0481131	0.433629	0.0372204	0.018711	4.19643	0.000100206	0.000613714
Wfikkn1	-0.0245483	0.446691	-0.0084791	-0.0492855	0.616984	0.0162581	-0.178772	0.0511727	0.203233	-1.05546	-0.0236059	-0.163958	-0.980678	-0.688266	-0.111154	2.1793	-0.0386781	-0.222463	2.89774	0.0739262	-0.788681	0.211536	0.819367	-4.74113	-0.0953639	-0.657369	-4.28774	-3.07054	0.911761	0.0321236	0.969239	0.824496	0.00479804	0.941246	0.43253	0.832984	0.414907	8.63798e-06	0.924254	0.51275	4.81352e-05	0.00288227	0.968595	0.176518	0.984306	0.95053	0.08405	0.991797	0.833601	0.966209	0.796316	0.000560344	0.964678	0.775693	0.00145854	0.0315928	4.19549	0.000100464	0.0006149
Actg1	-0.707365	-0.326449	0.848735	0.253039	0.49746	-0.111669	0.0248262	-0.241295	-0.45515	0.568858	0.295985	0.0922939	0.0315784	0.0214141	-3.20787	-1.5205	4.00987	1.17911	2.38274	-0.5434	0.120719	-1.1274	-2.14335	2.68308	1.40792	0.443379	0.151687	0.103043	0.00189632	0.13216	0.000131542	0.2417	0.0194528	0.588301	0.904203	0.2628	0.0349912	0.00879139	0.162863	0.658637	0.879799	0.918175	0.0783138	0.379663	0.00272292	0.65406	0.160866	0.919206	0.981777	0.777263	0.398913	0.0513844	0.366039	0.857732	0.947143	0.964533	4.19455	0.000100724	0.000615876
Cpt1b	0.222304	0.733267	-0.586123	-0.249307	-0.20695	-0.114512	0.354093	0.0873942	0.764339	-1.21201	-0.444658	-0.148718	-0.679962	-0.298957	0.726893	2.55788	-2.01117	-0.84868	-0.783793	-0.410815	1.31535	0.284166	2.51114	-4.27006	-1.48655	-0.513343	-2.4754	-1.11533	0.469322	0.0123358	0.0475307	0.398484	0.435377	0.68226	0.191991	0.776986	0.0139596	5.1372e-05	0.140896	0.609065	0.0153282	0.267907	0.75829	0.105703	0.14227	0.767234	0.698507	0.940936	0.668768	0.954352	0.304353	0.00177566	0.336408	0.831603	0.0886916	0.520785	4.19466	0.000100694	0.000615876
Scap	0.0177923	0.091717	-0.209946	-0.298433	-0.121198	0.106279	0.00296884	0.0666709	0.211076	-0.781064	-0.0291218	-0.160854	-0.685271	-0.409134	0.113001	0.60379	-1.38069	-1.88265	-0.797094	0.693901	0.0195053	0.429596	1.36759	-4.97197	-0.188457	-1.04417	-4.38056	-2.60916	0.910301	0.547618	0.171056	0.0632274	0.427655	0.489669	0.984484	0.668595	0.175105	3.48386e-06	0.850975	0.299416	3.41194e-05	0.0107517	0.968054	0.780664	0.341018	0.396203	0.692903	0.890494	0.997543	0.93007	0.61907	0.000304186	0.928179	0.61427	0.00114779	0.0741311	4.19474	0.000100672	0.000615876
C4b	-0.587696	-0.607139	0.793635	0.358627	0.595253	-0.152688	-0.408756	-0.388013	-0.223391	0.414329	0.340433	0.632344	-0.314117	-0.441406	-2.22309	-2.38951	3.1451	1.39832	2.4498	-0.625612	-1.695	-1.50078	-0.869419	1.60376	1.36423	2.57825	-1.25978	-1.789	0.0289092	0.0191211	0.00229964	0.165716	0.0163813	0.533274	0.0937988	0.137181	0.387108	0.112539	0.176158	0.011683	0.211255	0.0772372	0.252773	0.133143	0.0173989	0.569157	0.147648	0.904917	0.545627	0.67867	0.7845	0.263076	0.38452	0.130697	0.452189	0.255924	4.19434	0.000100781	0.000616019
1110038B12Rik	-0.399947	0.123939	0.0251713	-0.164236	-0.0471881	-0.21054	0.196298	-0.0664893	0.443542	-0.278885	0.112382	0.132964	-0.457756	0.0316928	-2.47798	0.829999	0.164685	-0.990226	-0.316128	-1.33638	1.28475	-0.413428	2.78379	-1.77517	0.664254	0.821798	-2.76335	0.198571	0.0152254	0.408904	0.869589	0.324921	0.752693	0.185051	0.202429	0.680352	0.00664271	0.079511	0.508356	0.41353	0.00703533	0.84308	0.19215	0.678312	0.929692	0.720101	0.895108	0.74117	0.678963	0.93255	0.240892	0.210434	0.710957	0.708444	0.0523261	0.932879	4.19347	0.000101022	0.000617086
Mdfic	0.203624	0.0867931	-0.103685	0.0499885	0.135598	0.0499507	-0.15249	0.303154	0.279749	0.162087	0.349296	0.318817	0.115945	0.123019	1.98025	0.858885	-1.02549	0.488457	1.32389	0.49647	-1.48803	2.92092	2.64277	1.5267	3.29639	2.91495	1.07063	1.12165	0.0509648	0.392861	0.308092	0.626505	0.189147	0.620866	0.140506	0.00448595	0.00981587	0.13061	0.00143882	0.00456457	0.287417	0.265223	0.321995	0.665166	0.498199	0.882356	0.474614	0.928036	0.613252	0.307229	0.28155	0.290012	0.0247732	0.0819621	0.535931	0.518357	4.19348	0.000101019	0.000617086
Ifi204	-0.784641	-0.517066	0.562911	-0.479354	0.489963	0.257625	-0.444118	0.49941	-0.439772	1.02038	0.617789	0.558294	0.902001	0.0223142	-2.50125	-1.74892	1.87405	-1.48768	1.4771	0.833044	-1.32209	1.63014	-1.2687	2.8058	1.9233	1.37249	2.39725	0.0529544	0.0143268	0.0839759	0.0644181	0.140599	0.143406	0.407194	0.189746	0.106835	0.20807	0.00624229	0.0578469	0.173583	0.0187478	0.957895	0.186682	0.297746	0.175377	0.535429	0.413842	0.858703	0.667243	0.64574	0.6537	0.0411889	0.198295	0.482856	0.101258	0.9833	4.19318	0.000101103	0.000617377
Cltb	-0.213195	-0.0964447	0.33515	0.00127909	-0.179739	0.120676	0.418444	-0.106813	-0.0207357	-0.19148	0.260221	0.212106	-0.558514	-0.424322	-1.7627	-0.821393	2.82265	0.0105043	-1.52595	1.00924	3.51326	-0.87785	-0.169012	-1.59478	2.09852	1.69181	-4.56213	-3.45514	0.0816064	0.413759	0.00595095	0.991644	0.130798	0.315771	0.000717021	0.382541	0.866196	0.114537	0.0388778	0.0944071	1.72053e-05	0.000866537	0.38468	0.682731	0.0335171	0.997707	0.395086	0.819978	0.12462	0.830591	0.966327	0.266126	0.158391	0.36066	0.000717135	0.0148306	4.19271	0.000101233	0.000617965
Ctsf	-0.0580051	0.0799484	-0.474092	-0.315375	-0.212959	-0.216722	-0.181185	-0.151797	0.116695	-0.165799	-0.0642765	0.0979624	-0.25332	-0.147067	-0.49445	0.701913	-4.21283	-2.70431	-1.87519	-1.93826	-1.61488	-1.28837	0.985327	-1.43023	-0.537639	0.812064	-2.15252	-1.2445	0.622285	0.484684	6.33556e-05	0.00829181	0.0642592	0.0559677	0.110105	0.201172	0.327307	0.15638	0.592255	0.419062	0.0342394	0.216793	0.842996	0.737161	0.00167221	0.177422	0.280258	0.583198	0.57709	0.733515	0.746676	0.325425	0.771485	0.713133	0.149489	0.465553	4.19259	0.000101267	0.000617965
Chst3	-0.546739	0.141187	2.10724	1.29733	2.62111	0.263165	-0.372686	0.926265	-0.00426706	0.981544	1.36263	1.25444	0.545183	-0.277158	-1.14546	0.331318	3.36577	2.11271	3.85985	0.357718	-0.454794	1.41848	-0.0059222	1.2037	1.85577	1.35555	0.618219	-0.276859	0.255287	0.741234	0.00115496	0.0376089	0.000222684	0.721456	0.650437	0.15977	0.995289	0.232103	0.0670115	0.178893	0.538112	0.782572	0.592935	0.890612	0.0110706	0.329154	0.0201664	0.950684	0.920295	0.702552	0.998813	0.418971	0.215643	0.488791	0.743043	0.904705	4.19193	0.00010145	0.000618878
Gm16094	-0.540913	-0.522161	2.61765	1.30847	2.19806	0.768267	-0.102574	0.162699	-0.17734	2.11569	1.49249	1.43221	0.785894	0.506141	-1.0867	-1.09801	3.66767	2.04533	2.96308	0.937973	-0.112351	0.27092	-0.279969	2.53829	1.9833	1.70163	0.828225	0.505656	0.280294	0.275351	0.000429426	0.0439681	0.00396614	0.350961	0.910815	0.787121	0.780193	0.0129945	0.0506175	0.0925427	0.409902	0.614429	0.616492	0.555435	0.00580611	0.348617	0.0763439	0.837474	0.983316	0.956987	0.942487	0.0654094	0.182669	0.357452	0.644997	0.806414	4.19153	0.000101562	0.000619357
Snrnp40	-0.356975	-0.190962	0.388705	0.00998104	0.0772895	0.0217486	0.120454	-0.0172629	-0.0814507	0.300314	0.244121	0.134218	0.0389298	0.0846452	-3.78301	-2.1038	4.1528	0.101671	0.815837	0.223206	1.23603	-0.181071	-0.817895	3.04009	2.41571	1.25574	0.373201	0.797506	0.000290256	0.0384017	7.88061e-05	0.919261	0.416912	0.82392	0.219909	0.85675	0.415742	0.00315747	0.0178836	0.212709	0.709944	0.427417	0.0384846	0.194629	0.00193321	0.97687	0.685965	0.973366	0.694817	0.970987	0.797171	0.0261909	0.102613	0.527136	0.855303	0.670097	4.19062	0.000101815	0.000620692
C1galt1	-0.0572745	-0.0150577	-0.231501	0.116314	0.000668316	-0.405089	-0.247227	-0.020804	0.125636	0.367866	0.315867	0.218928	0.0311957	0.274575	-0.485498	-0.131847	-2.02708	0.988351	0.00586204	-3.55627	-2.16854	-0.174458	1.05801	3.11186	2.66686	1.85427	0.265723	2.33621	0.628593	0.895422	0.045841	0.325833	0.995337	0.000622474	0.0329594	0.861928	0.293101	0.00254434	0.00919144	0.0672281	0.791107	0.0218751	0.84573	0.958254	0.13847	0.720915	0.997883	0.204783	0.393101	0.971508	0.719974	0.0226791	0.0690877	0.307483	0.900721	0.117891	4.18971	0.000102071	0.000622049
Chrna2	0.735996	0.972621	-0.728727	-0.180523	-0.0473906	0.187792	0.291285	0.719291	1.06719	-1.32492	-0.413784	0.242924	-0.191844	-0.500655	2.40601	3.28081	-2.41859	-0.63492	-0.172497	0.672194	1.04048	2.43647	3.59805	-4.62004	-1.492	0.842591	-0.714953	-1.7997	0.0183332	0.001511	0.0177521	0.527215	0.863464	0.503314	0.301119	0.0169549	0.000542016	1.37882e-05	0.139464	0.401862	0.476631	0.0755165	0.207976	0.0335599	0.070363	0.839645	0.946712	0.893642	0.762651	0.418997	0.0939297	0.000738448	0.334355	0.700559	0.696778	0.252402	4.18828	0.000102472	0.000624284
Gm12576	0.412809	1.13063	0.322246	0.151694	0.729544	0.58336	0.723328	-0.644648	0.393478	0.0618686	-0.485108	0.0690637	-0.0976713	0.386283	1.32484	4.01311	0.931087	0.503326	2.70295	1.73137	2.14931	-1.97072	1.32181	0.201478	-1.41189	0.226602	-0.300927	1.23036	0.188836	0.000130035	0.35449	0.616059	0.00832312	0.0870751	0.0345013	0.0520656	0.189838	0.840815	0.161694	0.821286	0.764218	0.222015	0.52673	0.00896183	0.544095	0.878388	0.106632	0.628282	0.396495	0.550152	0.636005	0.917037	0.364452	0.93366	0.886276	0.471437	4.18791	0.000102576	0.000624714
Cstb	-0.148893	-0.355257	0.00949204	0.0358755	-0.00519953	-0.175276	-0.340565	0.201135	-0.0450681	0.11009	0.498867	0.293192	-0.187643	-0.22817	-1.26987	-3.03556	0.0832946	0.30092	-0.042681	-1.51123	-2.86496	1.67626	-0.356076	0.894062	3.93842	2.15938	-1.44731	-1.72099	0.207654	0.00320045	0.933816	0.764223	0.966058	0.134501	0.00527343	0.097425	0.722681	0.373856	0.000169274	0.0336863	0.15155	0.0889523	0.5488	0.0514768	0.966066	0.931073	0.986861	0.692207	0.223853	0.627207	0.925112	0.56711	0.00728631	0.22052	0.375673	0.277441	4.18774	0.000102623	0.000624792
Kansl2	-0.110427	0.0199391	-0.2103	-0.129944	-0.130914	-0.190783	-0.0594466	-0.0539273	0.134284	-0.0769389	-0.0348341	0.151713	-0.0960321	-0.0943683	-1.65869	0.308608	-3.27513	-1.94891	-2.02218	-2.96635	-0.92393	-0.808145	1.9963	-1.16459	-0.515576	2.20685	-1.4353	-1.39657	0.100926	0.758388	0.00153813	0.0546612	0.0463559	0.00392814	0.358182	0.421301	0.0491568	0.247499	0.607512	0.0300664	0.154933	0.166241	0.416212	0.899432	0.0132664	0.373064	0.238285	0.362772	0.796571	0.84697	0.438751	0.437169	0.78344	0.209212	0.380627	0.399939	4.18744	0.000102708	0.000625102
Grb2	-0.117195	-0.12267	0.345202	0.187595	0.218204	0.0404113	0.00432816	-0.121946	-0.225455	0.258972	0.189635	-0.0600752	-0.0526088	0.0935926	-1.32563	-1.42609	3.98242	2.1082	2.50407	0.46306	0.0492989	-1.3512	-2.45058	2.86948	2.05793	-0.638482	-0.570908	1.01312	0.188572	0.157568	0.000144969	0.0380086	0.0142212	0.644524	0.960799	0.180276	0.0163481	0.00520535	0.0427131	0.524906	0.569594	0.313926	0.526331	0.416684	0.00289357	0.331067	0.138109	0.933032	0.993784	0.718103	0.322464	0.0365326	0.165803	0.782677	0.766922	0.568264	4.18701	0.000102827	0.000625622
Tmem26	-0.434886	-0.591505	1.18116	0.340112	1.06056	0.406162	-0.470909	0.350337	-0.807804	1.35409	1.11259	0.726995	0.591837	-0.18071	-1.17863	-1.62897	2.95102	0.853423	2.35772	0.949752	-0.980432	0.860403	-1.6854	2.721	2.41098	1.2183	1.09002	-0.295489	0.24189	0.107083	0.00410887	0.395864	0.0207239	0.344976	0.329702	0.392029	0.095641	0.00791732	0.0181018	0.226537	0.278838	0.768353	0.580932	0.338271	0.0261477	0.766313	0.165728	0.834367	0.783274	0.834315	0.527479	0.0480754	0.103248	0.543157	0.528932	0.897109	4.18681	0.000102885	0.000625769
Fbxo5	-0.01423	0.166309	0.415241	0.627117	0.819513	-0.226106	-0.237962	0.121562	-0.0513064	0.845159	0.179687	0.630064	0.787034	0.163789	-0.0625438	0.759044	1.7438	2.52623	3.33195	-0.876393	-0.904652	0.506404	-0.201411	3.00799	0.717318	2.08114	2.71438	0.503757	0.950279	0.449961	0.0848708	0.0134155	0.00128604	0.383329	0.36825	0.613907	0.840867	0.00347396	0.475178	0.0404817	0.00806407	0.615758	0.983822	0.712061	0.212039	0.213939	0.0456475	0.852279	0.801449	0.913897	0.959045	0.0279114	0.686389	0.239157	0.0571401	0.807427	4.18647	0.000102982	0.000626152
Aif1	-0.512017	-1.03306	1.04395	0.334324	0.723902	0.197613	-0.713011	0.652438	-0.845376	0.860372	0.98023	0.282615	0.532581	-0.267619	-1.42873	-2.80094	2.75765	0.856115	1.60094	0.483015	-1.54951	1.59482	-1.69285	1.77866	2.22281	0.480246	1.04229	-0.465223	0.156809	0.00632879	0.00714858	0.394382	0.113164	0.630348	0.125038	0.114528	0.0942086	0.0789312	0.0289288	0.632307	0.300282	0.642982	0.489587	0.0742173	0.0378728	0.765469	0.368799	0.929209	0.596475	0.656304	0.525797	0.209421	0.133625	0.84455	0.549091	0.824345	4.18602	0.000103107	0.000626291
Dpyd	0.116407	-0.0618589	-0.326954	-0.100892	-0.390368	-0.109655	0.0015554	-0.183598	0.135088	0.266272	-0.109376	0.150855	0.19205	0.250505	1.06244	-0.591534	-3.09174	-0.916417	-3.71466	-1.03159	0.0146378	-1.63745	1.20589	2.37923	-0.988196	1.37033	1.73847	2.2778	0.291098	0.555759	0.00270395	0.362085	0.000366412	0.305241	0.988356	0.105296	0.231261	0.0196268	0.325909	0.174253	0.0858106	0.0252913	0.625277	0.785361	0.0195582	0.745175	0.024932	0.816533	0.99799	0.642135	0.678965	0.0859278	0.555381	0.482856	0.265923	0.129169	4.18604	0.000103101	0.000626291
Armcx5	-0.063459	0.38327	0.1759	0.131952	0.429269	-0.0195112	0.1299	-0.215687	0.0370444	0.4161	-0.00705493	0.306441	0.207468	0.146703	-0.480318	3.09705	1.33244	0.973017	3.37837	-0.143985	0.961353	-1.58459	0.269575	2.95813	-0.0491709	2.05976	1.40371	0.966563	0.632256	0.00266095	0.186338	0.333352	0.00110946	0.885859	0.339148	0.116836	0.788151	0.00402405	0.9609	0.0425329	0.164109	0.336551	0.847569	0.0467369	0.359617	0.726613	0.0424748	0.982847	0.786919	0.660946	0.944057	0.0309154	0.980929	0.244448	0.393412	0.589212	4.18618	0.000103062	0.000626291
Edc4	-0.186161	0.0692518	0.232014	-0.0298445	0.215705	0.0756971	0.0855607	-0.227028	-0.18851	-0.190019	0.111816	-0.0923404	-0.528864	-0.286188	-1.75728	0.676352	2.23646	-0.279921	2.08187	0.724817	0.815276	-2.07034	-1.6821	-1.77252	0.987217	-0.801277	-4.76928	-2.58956	0.0825314	0.500685	0.027985	0.78023	0.0404135	0.470589	0.417232	0.0415065	0.0962823	0.0799517	0.326386	0.425244	7.74142e-06	0.0113341	0.386775	0.748997	0.0972221	0.939445	0.223451	0.884028	0.825958	0.52112	0.528864	0.211228	0.555576	0.717215	0.000414594	0.0768523	4.18505	0.000103384	0.000627766
Kif23	-0.525122	-0.622838	1.33289	0.437588	1.09254	0.370185	-0.382483	0.897922	-1.20169	0.554658	1.10716	-0.456478	0.345424	-0.190556	-1.42707	-1.72467	3.2647	1.06896	2.365	0.830128	-0.765459	2.08818	-1.972	1.07492	2.375	-0.662623	0.632058	-0.313487	0.157285	0.0882834	0.00158919	0.288166	0.0203463	0.408831	0.446154	0.0398255	0.0519174	0.285504	0.0198383	0.509395	0.529074	0.754691	0.490253	0.305953	0.0135654	0.692794	0.164683	0.858825	0.839324	0.519484	0.443687	0.47869	0.108291	0.773221	0.736355	0.889284	4.18443	0.000103558	0.000628616
Bahd1	-0.208243	-0.113943	0.346086	0.0249158	0.128995	0.112927	0.103148	-0.151346	-0.132272	-0.313883	0.275597	0.0955288	-0.740826	-0.541684	-1.68405	-0.951238	2.78807	0.196688	1.03812	0.888211	0.802998	-1.1345	-0.95009	-2.42929	1.91871	0.641697	-5.30115	-3.88163	0.0959041	0.344226	0.00656307	0.844549	0.302207	0.376976	0.424254	0.259829	0.344806	0.0172711	0.0584346	0.522826	9.21759e-07	0.000206449	0.407697	0.62336	0.0357303	0.955879	0.592704	0.850899	0.829233	0.775207	0.757215	0.0788064	0.199483	0.781503	0.000108856	0.00609807	4.18423	0.000103615	0.000628753
Gm43189	0.150401	0.905981	-0.499977	-0.436516	-0.0529442	0.0869401	0.458948	0.292968	0.698304	-0.498543	-0.330392	-0.368102	0.124818	0.567863	0.583114	3.58515	-2.00052	-1.67603	-0.206088	0.344288	1.8057	1.13188	2.70481	-1.93157	-1.26751	-1.40645	0.480185	2.17026	0.561387	0.000565729	0.0486903	0.0974685	0.837223	0.731495	0.074566	0.260921	0.00828033	0.0568013	0.208493	0.163297	0.63235	0.0328244	0.812956	0.0196136	0.144494	0.463756	0.935488	0.95333	0.508873	0.776578	0.263015	0.170071	0.424615	0.469399	0.808395	0.150635	4.18338	0.000103857	0.000630016
Crocc	0.370145	0.118127	0.486849	0.352889	0.414328	0.504105	0.190648	0.278317	-0.538868	-0.722802	0.542371	-0.331752	-0.986856	-0.929918	1.63683	0.520864	1.96165	1.55466	1.73754	2.02484	0.736416	1.04497	-1.72724	-2.79438	1.90103	-0.999029	-3.54791	-3.29092	0.105425	0.603839	0.0531318	0.123805	0.0859753	0.0460758	0.463539	0.299049	0.0878191	0.00644716	0.0607448	0.320664	0.000639859	0.0014638	0.422044	0.814708	0.153388	0.508699	0.32638	0.558084	0.848175	0.793385	0.515431	0.0421341	0.203945	0.633591	0.00939293	0.020461	4.18212	0.000104217	0.00063199
Bcorl1	0.410271	0.404865	-0.382113	-0.20592	-0.28783	0.234077	0.310582	-0.0629697	0.0290693	-0.144853	-0.356119	-0.376264	0.148296	0.26048	2.74226	2.76494	-2.5878	-1.43642	-2.0477	1.65638	2.18959	-0.414582	0.184684	-0.95619	-2.34755	-2.37558	0.980141	1.70788	0.00746278	0.00700412	0.0113877	0.154615	0.0437294	0.101396	0.0313416	0.67951	0.853924	0.341734	0.0212611	0.0198092	0.329845	0.091371	0.1379	0.0782991	0.0519046	0.553953	0.231755	0.645869	0.388765	0.932399	0.962637	0.535276	0.112304	0.17206	0.576862	0.281175	4.18171	0.000104335	0.000632497
Mcm10	0.366511	-0.378529	-0.559323	-0.193094	-0.572371	0.000280976	-0.365482	0.0388545	0.00214852	-0.838558	-0.454439	-0.0121037	-0.345265	-0.824306	1.46104	-1.51932	-2.30092	-0.773404	-2.29606	0.00116173	-1.50262	0.153186	0.00850003	-3.2859	-1.78364	-0.0480701	-1.34695	-3.2423	0.147752	0.132456	0.0238863	0.441465	0.0241759	0.999076	0.136707	0.878621	0.993238	0.00148704	0.0781116	0.961775	0.181637	0.0017042	0.477216	0.3801	0.0870249	0.793551	0.177589	0.999733	0.609224	0.974204	0.998286	0.015937	0.23653	0.986122	0.414914	0.0226051	4.18112	0.000104503	0.000632764
Kics2	0.163031	0.248436	-0.236211	0.245955	0.0649827	-0.319134	-0.052758	-0.248702	0.034152	-0.373291	-0.459337	-0.420377	-0.162657	0.0812376	1.19214	1.87003	-1.7632	1.7706	0.489876	-2.34372	-0.394396	-1.65779	0.225863	-2.62186	-3.05048	-2.78997	-1.13774	0.572857	0.236582	0.0649803	0.0815216	0.0802726	0.625505	0.0214666	0.694293	0.101109	0.821859	0.0103889	0.003061	0.00652805	0.258479	0.568279	0.575781	0.258611	0.206103	0.435088	0.823473	0.500357	0.930861	0.634446	0.952744	0.0571838	0.0381514	0.0973029	0.507887	0.776778	4.18138	0.000104429	0.000632764
Rabggtb	-0.154488	0.109429	-0.267373	-0.187133	-0.202102	-0.234728	0.0441585	-0.0292233	0.474884	-0.0326762	-0.0707629	0.215212	0.00886336	0.226996	-1.18473	0.865284	-2.11983	-1.43486	-1.59709	-1.86072	0.349889	-0.222032	3.62286	-0.250508	-0.536916	1.63815	0.0678563	1.73629	0.239481	0.38936	0.0369862	0.155058	0.11402	0.0663007	0.727302	0.82483	0.000499008	0.80281	0.592752	0.105149	0.946062	0.0861981	0.578929	0.662973	0.118938	0.554297	0.369908	0.6019	0.940671	0.96451	0.0919323	0.893544	0.771751	0.382323	0.977491	0.272717	4.18118	0.000104486	0.000632764
Orai1	-0.180373	-0.0736253	0.351095	0.136658	0.274365	0.0340631	0.00310424	-0.0997245	-0.327688	-0.165218	0.642115	0.159244	-0.907057	-0.652149	-1.15025	-0.485947	2.22104	0.839711	1.7154	0.207749	0.0186803	-0.600835	-1.83643	-1.00808	3.44482	0.814984	-4.91501	-3.57911	0.253322	0.628276	0.029053	0.403466	0.089977	0.83593	0.985141	0.549576	0.069849	0.316327	0.000896001	0.417398	4.36728e-06	0.000577189	0.590821	0.825975	0.0997471	0.770425	0.333664	0.974228	0.997663	0.892962	0.487184	0.511156	0.0192839	0.712213	0.000284305	0.0115331	4.18108	0.000104516	0.000632764
Relb	-0.63126	-0.130783	1.3478	0.504482	1.55759	0.212057	-0.340578	0.000196676	-0.317564	0.195765	0.946381	1.02674	-0.750419	-1.14854	-1.8011	-0.409332	3.51416	1.27817	3.82552	0.499771	-0.741801	0.000492521	-0.742805	0.484918	2.01587	1.89493	-1.58584	-2.195	0.0752932	0.683343	0.00071492	0.204726	0.00025077	0.618549	0.460287	0.999608	0.459682	0.629003	0.0470258	0.0615596	0.116551	0.0309368	0.371418	0.859979	0.00805071	0.615623	0.0213495	0.927779	0.84724	0.99996	0.820517	0.777674	0.17488	0.294191	0.321295	0.145507	4.18085	0.000104582	0.000632953
Dnajc7	0.0459222	0.175582	0.0782362	0.0911034	0.0439468	0.0330551	0.209871	0.0488073	0.191751	0.152823	-0.0667254	0.00907212	0.268356	0.335502	0.562756	2.21792	0.988746	1.11637	0.554675	0.417725	2.65017	0.592139	2.32692	1.86612	-0.80858	0.109799	3.27302	4.08579	0.575107	0.0292734	0.325641	0.267463	0.580599	0.677219	0.0096201	0.555356	0.0223893	0.0655318	0.421052	0.912832	0.00154836	0.000100329	0.818731	0.16806	0.516295	0.675121	0.798654	0.93961	0.263878	0.895443	0.354873	0.186685	0.643418	0.969658	0.0180635	0.00402695	4.17997	0.000104833	0.000634264
Rbpms	0.191126	0.424254	-0.0812566	0.0239634	-0.0103571	0.0859064	0.353355	0.191996	0.534245	-0.425667	-0.280849	-0.219597	0.0471776	0.328174	1.23214	2.8338	-0.52941	0.155437	-0.0701906	0.563227	2.33416	1.21914	3.37756	-2.73291	-1.80215	-1.40932	0.306162	2.13988	0.221352	0.00576494	0.597924	0.876852	0.94421	0.574788	0.0219873	0.226221	0.0011123	0.00765956	0.0751272	0.162449	0.760242	0.03528	0.561472	0.0698274	0.74982	0.966799	0.979203	0.916494	0.346621	0.753823	0.128362	0.0469591	0.230468	0.468262	0.884553	0.157873	4.17916	0.000105068	0.00063548
Sdad1	-0.435316	-0.0822046	0.173337	-0.0620412	0.167021	-0.199938	-0.0758883	-0.312479	-0.0336184	0.134496	-0.131525	-0.06961	-0.0464578	0.170488	-4.21146	-0.832878	1.73988	-0.586336	1.6496	-1.95706	-0.742891	-2.94194	-0.3137	1.28094	-1.20027	-0.631524	-0.428579	1.57688	6.3673e-05	0.407287	0.0855608	0.55923	0.102779	0.0536789	0.45963	0.00421937	0.75453	0.203757	0.233424	0.529422	0.669332	0.118602	0.0221961	0.676657	0.213156	0.854641	0.35452	0.578514	0.846946	0.299826	0.934528	0.385718	0.453579	0.785694	0.831722	0.329215	4.17857	0.000105236	0.000636284
Prkg1	0.215765	0.442954	-0.0626789	0.195027	0.291966	-0.0419405	0.0883095	-0.0463457	0.142367	0.357869	0.351659	0.320503	-0.0401351	0.179733	1.65132	3.53987	-0.477748	1.48598	2.32863	-0.31827	0.671895	-0.363556	1.09957	2.6865	2.55116	2.31689	-0.280351	1.2672	0.102426	0.000657029	0.634077	0.141047	0.0222939	0.751074	0.503504	0.717107	0.274676	0.00870915	0.0125584	0.0229567	0.779901	0.208604	0.418053	0.0211616	0.775472	0.535429	0.170328	0.957503	0.865505	0.942243	0.709725	0.051083	0.0827183	0.183803	0.894763	0.455777	4.17818	0.000105349	0.000636761
Fuz	-0.135426	0.184568	0.287239	-0.222321	0.145534	0.374133	0.326273	0.0760928	0.0283449	-0.493364	0.0614961	0.039518	-0.478768	-0.504537	-1.08447	1.55481	2.28477	-1.78357	1.2126	2.98133	2.56996	0.580052	0.207122	-3.88662	0.455329	0.275349	-3.65637	-3.76236	0.281274	0.12377	0.0248604	0.0781228	0.228697	0.00375881	0.0119446	0.56344	0.836418	0.000202891	0.650053	0.783728	0.000446052	0.00031151	0.617538	0.366652	0.0895338	0.430786	0.520456	0.359101	0.282963	0.897713	0.957145	0.00430408	0.810664	0.91718	0.00721821	0.00782829	4.17745	0.00010556	0.000637828
Mark2	-0.242977	0.0487181	0.359643	0.0477056	0.282026	0.06896	0.126335	-0.176029	-0.162893	-0.290006	0.0286017	-0.374794	-0.494636	-0.0781041	-1.90124	0.396705	2.84365	0.366887	2.24555	0.535722	0.977977	-1.29731	-1.16281	-2.19554	0.203173	-2.63004	-3.60234	-0.580043	0.060717	0.692596	0.0056052	0.71463	0.027372	0.593574	0.330908	0.198092	0.248214	0.0308963	0.839494	0.0101614	0.000534331	0.563446	0.343192	0.865083	0.0320997	0.914532	0.186976	0.920733	0.783789	0.731435	0.690866	0.115506	0.922691	0.122023	0.00821016	0.773039	4.17718	0.000105641	0.000637894
Ybx3	0.0853876	0.152534	0.0994044	0.0986974	-0.00679091	0.0860946	0.258729	-0.110545	0.207215	-0.531207	-0.314464	-0.210072	-0.327288	-0.113921	0.711701	1.30527	0.829226	0.81771	-0.0579353	0.713887	2.15209	-0.817119	1.51697	-4.10267	-2.30793	-1.53335	-2.50816	-0.876961	0.478632	0.195384	0.409338	0.415848	0.953938	0.477286	0.0342745	0.416183	0.133048	9.44282e-05	0.0234742	0.128966	0.0140694	0.383021	0.762846	0.465698	0.596582	0.780325	0.982771	0.885769	0.395144	0.844148	0.577467	0.00262787	0.118964	0.421116	0.0839923	0.632783	4.17722	0.000105629	0.000637894
Junb	-0.674883	-0.564571	1.24322	0.643996	1.1426	-0.0756548	-0.463952	-0.51118	-0.964476	-0.605331	1.01524	0.418436	-2.13175	-1.98824	-1.6143	-1.39863	2.77702	1.3487	2.31634	-0.150219	-0.875535	-1.07914	-1.84127	-1.42153	1.75987	0.67212	-3.96034	-3.66353	0.11023	0.165625	0.0067704	0.181076	0.0229881	0.880953	0.383792	0.283632	0.0691301	0.158883	0.0820879	0.503361	0.000156713	0.000435449	0.429521	0.426997	0.0364497	0.588024	0.17266	0.981438	0.808884	0.78461	0.48536	0.328372	0.243055	0.770319	0.00340866	0.00950507	4.17647	0.000105844	0.000638915
Parp6	-0.0473852	0.173126	-0.210728	-0.143709	-0.0835237	-0.114404	0.0459224	-0.0599615	0.110253	-0.0996517	-0.235923	-0.108413	0.0763097	0.119013	-0.608677	2.30617	-2.80444	-1.85018	-1.11762	-1.52625	0.613907	-0.760266	1.37303	-1.27283	-2.96513	-1.32636	0.966029	1.49203	0.544389	0.0235769	0.00626646	0.0678215	0.26693	0.130723	0.540944	0.449235	0.173415	0.206607	0.00394227	0.188334	0.336816	0.139456	0.802535	0.14998	0.0347627	0.407611	0.558253	0.689597	0.881229	0.858103	0.618674	0.389115	0.0435422	0.500026	0.582973	0.360791	4.1759	0.000106011	0.000639711
Slc25a40	0.237882	0.071815	-0.318149	-0.0183896	-0.131749	-0.0618771	-0.114585	0.0127619	-0.174133	0.45949	-0.185422	-0.101396	0.657673	0.386753	1.9567	0.593084	-2.67417	-0.154366	-1.09107	-0.531257	-0.965911	0.108386	-1.39379	3.66181	-1.55769	-0.767587	5.19102	2.91637	0.0537221	0.554726	0.00900918	0.877693	0.278376	0.59665	0.336875	0.913949	0.167076	0.00043798	0.123086	0.444895	1.44437e-06	0.00454575	0.329203	0.78496	0.0442131	0.967049	0.569972	0.921254	0.786887	0.981372	0.613156	0.00709746	0.310632	0.731291	0.000142297	0.0422962	4.17497	0.000106281	0.000641131
ENSMUSG00000097123	0.452894	0.416659	-0.143495	-0.130407	-0.33611	0.439805	0.609274	0.0752757	0.178603	-0.297501	-0.590473	-0.467472	0.368248	0.348575	2.33826	2.19375	-0.725008	-0.713507	-1.89447	2.34877	3.27659	0.365886	0.841874	-1.4661	-2.99872	-2.25006	1.89853	1.75759	0.021763	0.0310295	0.470472	0.477519	0.061621	0.021196	0.00153111	0.715374	0.402261	0.146373	0.00357068	0.0270722	0.0610777	0.0824788	0.222773	0.17302	0.65086	0.816567	0.273817	0.500357	0.154739	0.941733	0.791068	0.312254	0.041477	0.19982	0.216342	0.266009	4.17426	0.000106488	0.000641959
Pan3	0.00018036	0.185392	0.00904693	-0.0367941	0.0887879	0.0460214	0.105651	-0.138422	-0.0254371	0.165403	-0.174238	-0.113673	0.201218	0.253638	0.00290511	3.08136	0.151023	-0.592814	1.47659	0.768475	1.7647	-2.21099	-0.40765	2.66212	-2.79224	-1.82917	3.24941	4.09915	0.997689	0.00278995	0.880321	0.554906	0.143543	0.444371	0.0812666	0.0297678	0.684573	0.0093114	0.00648622	0.0709397	0.00166688	9.56297e-05	0.998828	0.0474487	0.935573	0.853158	0.413979	0.870852	0.522028	0.482332	0.91054	0.0532797	0.0571287	0.314088	0.0190502	0.00391508	4.17433	0.000106468	0.000641959
Arhgef40	0.528695	0.514089	-0.450692	-0.173067	-0.0659852	0.25107	0.129382	0.038414	0.0515842	-0.619653	-0.281345	-0.103941	-0.299894	-0.464127	3.11052	3.1053	-2.71613	-1.0345	-0.403383	1.53851	0.789093	0.22308	0.294665	-3.6728	-1.63299	-0.585553	-1.77656	-2.71018	0.00255471	0.00259541	0.00802499	0.303887	0.687697	0.127702	0.43229	0.824017	0.76898	0.000422085	0.106232	0.559754	0.079279	0.0081583	0.0874183	0.046243	0.0407509	0.70528	0.859061	0.685175	0.833586	0.964448	0.938364	0.00688148	0.284341	0.803455	0.253525	0.0622554	4.17406	0.000106546	0.0006421
Sntb1	0.418755	0.52078	-0.331263	0.152181	0.0301254	-0.0646882	0.159392	-0.110329	0.16996	-0.00143346	-0.273504	-0.104397	0.161741	0.272923	3.5158	4.52205	-2.89023	1.27467	0.26041	-0.56296	1.38437	-0.918879	1.42096	-0.0120083	-2.2819	-0.874943	1.35735	2.2919	0.000711089	2.00378e-05	0.00490332	0.205958	0.795188	0.574969	0.16993	0.360803	0.159049	0.990448	0.0250367	0.384112	0.178325	0.0244259	0.0564977	0.00290674	0.0294247	0.617472	0.914065	0.916494	0.64697	0.817392	0.60541	0.994659	0.123428	0.686376	0.410659	0.126395	4.17385	0.000106609	0.000642267
Sfr1	0.0142265	-0.0639252	0.218899	0.231821	-0.0726586	0.00130477	0.227632	0.196053	0.427341	0.244433	0.165884	0.615486	0.274603	0.0562876	0.106415	-0.488748	1.66111	1.71717	-0.551614	0.00980215	1.71542	1.46286	3.18195	1.80794	1.2273	4.45707	2.01424	0.405047	0.915508	0.6263	0.100438	0.0896511	0.582684	0.992203	0.0899737	0.147255	0.00205414	0.0742127	0.223154	2.56151e-05	0.0472003	0.686478	0.969835	0.825147	0.237867	0.450594	0.799672	0.999294	0.539365	0.692891	0.154504	0.201151	0.441492	0.00663812	0.183299	0.850612	4.17342	0.000106736	0.000642824
Gm47690	0.376816	0.048751	-0.273361	0.00938552	-0.494897	0.0940697	0.270287	-0.657988	-0.248722	0.407329	-0.161179	-0.557544	-0.0894805	0.71615	1.89913	0.241617	-1.37648	0.048788	-2.55262	0.488528	1.41831	-3.30234	-1.23113	2.05402	-0.745984	-2.72527	-0.415812	3.56453	0.0609971	0.809669	0.172348	0.961205	0.0125095	0.626455	0.159819	0.00141214	0.221728	0.043099	0.45777	0.00782396	0.678613	0.000605706	0.343369	0.922665	0.342669	0.989556	0.13016	0.928816	0.634409	0.21104	0.669581	0.143117	0.673279	0.10668	0.837722	0.0118838	4.17317	0.000106807	0.00064304
Camsap1	-0.0696935	0.125817	-0.0163358	-0.0483156	-0.101805	-0.0377138	0.211286	-0.154886	-0.00332108	-0.100608	-0.080119	-0.233533	-0.175376	0.129604	-0.821457	1.53319	-0.197539	-0.567459	-1.24198	-0.454345	2.55778	-1.81522	-0.0383856	-1.19484	-0.922982	-2.66862	-2.04639	1.52079	0.413723	0.129006	0.843885	0.571924	0.217717	0.650758	0.0123389	0.0730769	0.969472	0.23553	0.358674	0.00914718	0.0438611	0.132087	0.721168	0.375005	0.913679	0.861021	0.50786	0.934586	0.285219	0.59074	0.991483	0.423044	0.58601	0.116093	0.174412	0.350237	4.17262	0.000106968	0.000643801
Igkv12-46	-0.661355	-1.58241	2.96631	1.84032	1.50869	0.464643	-0.124788	1.55964	0.125985	1.81654	3.42887	1.48205	-0.0526992	0.460478	-1.02546	-2.27308	3.35295	2.08216	1.53741	0.433676	-0.111124	2.00091	0.138579	1.76296	3.5179	1.37196	-0.0444726	0.388879	0.308107	0.0255869	0.00120308	0.0403856	0.127971	0.665641	0.911784	0.0486473	0.890117	0.0815631	0.000706209	0.173747	0.964634	0.698354	0.641327	0.156725	0.0114132	0.338346	0.391163	0.937905	0.983319	0.54155	0.973732	0.21399	0.016595	0.482856	0.985898	0.857433	4.17161	0.000107265	0.000645165
Flywch1	-0.0804316	0.131095	0.019786	-0.10327	-0.0178296	0.0426247	0.16871	-0.0613203	-0.224102	-0.364059	0.280709	-0.025736	-0.706088	-0.562425	-0.642661	1.08916	0.161075	-0.82276	-0.14805	0.34596	1.37272	-0.478837	-1.66362	-2.93075	2.06671	-0.180732	-5.34067	-4.24399	0.522203	0.279212	0.872423	0.412986	0.88266	0.730242	0.173513	0.633305	0.0999328	0.00435952	0.0418567	0.857016	7.83737e-07	5.65322e-05	0.789047	0.559713	0.931469	0.778198	0.954074	0.953185	0.650092	0.918478	0.534416	0.0325823	0.164209	0.948553	0.000100436	0.0029678	4.17162	0.000107263	0.000645165
Phf5a	-0.428418	-0.322383	0.202133	-0.150366	-0.181963	-0.0759191	0.0617122	-0.0458414	0.0200843	0.258586	0.176234	0.175971	0.0365107	0.1027	-4.61129	-3.56711	2.25622	-1.58158	-1.96791	-0.826693	0.673011	-0.498915	0.212602	2.76055	1.84063	1.77222	0.374603	1.04226	1.42588e-05	0.000600563	0.0266676	0.117524	0.0523946	0.410765	0.502797	0.61915	0.832155	0.0070908	0.0692237	0.0800012	0.708905	0.300297	0.00972926	0.0202641	0.09403	0.500565	0.252819	0.85973	0.865479	0.914998	0.956012	0.0446306	0.219995	0.333421	0.854737	0.554123	4.17149	0.000107302	0.000645175
Atad2b	-0.0246951	0.0761391	0.0637632	0.149411	0.0541701	-0.110343	0.0857321	-0.153521	0.103989	0.185105	-0.0560549	-0.00962396	0.0876393	0.298718	-0.320263	1.01857	0.855146	1.94003	0.724966	-1.48178	1.15024	-1.97162	1.33878	2.39729	-0.721078	-0.12399	1.13691	3.87148	0.749568	0.311346	0.394915	0.0557478	0.470498	0.14216	0.253326	0.0519612	0.184272	0.0187459	0.472874	0.901621	0.258825	0.000213869	0.904771	0.593474	0.583395	0.376206	0.724743	0.700044	0.720685	0.550152	0.628208	0.0832842	0.685102	0.964439	0.508138	0.00621468	4.17114	0.000107404	0.000645578
Ifi27l2a	-1.11137	-1.23569	0.850416	-0.489378	0.318867	0.22842	-0.704145	0.744346	-0.6673	0.0645048	1.3456	0.941999	-0.536752	-1.54479	-2.8314	-3.17283	2.27811	-1.18157	0.693699	0.576803	-1.57862	1.79195	-1.32051	0.144056	2.89637	1.47349	-1.08708	-2.59697	0.00580454	0.00211251	0.0252721	0.240727	0.489795	0.565623	0.118201	0.0767605	0.190271	0.885803	0.00481697	0.144375	0.280127	0.0111107	0.125206	0.0412713	0.0905243	0.653006	0.737909	0.914478	0.587157	0.59644	0.636458	0.942105	0.0483877	0.444781	0.530126	0.0758193	4.17101	0.000107443	0.000645603
Itgal	-0.679033	-0.678936	1.02069	-0.0470034	0.823809	0.388662	-0.482053	0.181543	-0.880913	0.691652	0.670296	0.320474	0.202899	-0.509735	-2.12854	-2.19087	3.1941	-0.144472	2.41804	1.19266	-1.37925	0.531443	-2.28571	1.89049	1.84222	0.720843	0.524675	-1.19166	0.0362361	0.0312453	0.00197869	0.885476	0.0177774	0.236376	0.171498	0.596521	0.0248024	0.0621578	0.0689887	0.473018	0.601198	0.236769	0.275326	0.17354	0.0157323	0.969115	0.154196	0.774857	0.647704	0.90763	0.362991	0.180081	0.219627	0.751371	0.788094	0.487919	4.17036	0.000107635	0.000646336
Cgrrf1	-0.169924	-0.287665	-0.323943	-0.221144	-0.302012	-0.272722	-0.309597	0.0926347	0.10579	-0.181767	0.0360317	0.139095	-0.125164	-0.215072	-1.52836	-2.61649	-3.06394	-1.98897	-2.71929	-2.57935	-2.89637	0.842185	0.937252	-1.66156	0.322574	1.19093	-1.12647	-1.89594	0.130199	0.0105411	0.00293992	0.0499759	0.00795507	0.0116485	0.00481704	0.402088	0.351329	0.100347	0.747823	0.237051	0.263191	0.0614231	0.456639	0.0967811	0.0206883	0.36507	0.104578	0.448269	0.217149	0.838554	0.760913	0.244085	0.873172	0.553234	0.51288	0.221795	4.17041	0.00010762	0.000646336
Tlr6	-0.11822	-0.257423	0.87511	0.312532	0.800335	0.444358	-0.182648	0.19969	-0.275836	0.772501	1.002	1.04055	-0.029804	-0.543889	-0.419143	-0.920624	2.88047	1.0532	2.47915	1.39958	-0.530966	0.654232	-0.827416	2.24629	2.8387	2.52377	-0.0770316	-1.29232	0.676187	0.359896	0.00504323	0.295283	0.0151793	0.165341	0.59685	0.514759	0.410357	0.0273228	0.00568497	0.0135028	0.938783	0.199808	0.868291	0.637842	0.0299521	0.699768	0.142418	0.726612	0.899634	0.880738	0.794619	0.106601	0.0532728	0.142069	0.973883	0.444842	4.16915	0.000107992	0.00064827
Ptprj	-0.180662	-0.311282	0.284253	0.0799261	0.131037	0.023665	-0.158066	-0.0696848	-0.306841	0.573321	0.077087	0.0697895	0.426549	0.19669	-1.36103	-2.4456	2.23556	0.60759	1.04802	0.18796	-1.26555	-0.530143	-2.36611	4.42255	0.594231	0.551193	3.33524	1.55403	0.177163	0.0165602	0.0280462	0.545107	0.29765	0.851363	0.209189	0.597419	0.0202898	2.91625e-05	0.553963	0.582972	0.0012727	0.123957	0.513188	0.123618	0.0973667	0.848041	0.589278	0.976413	0.68451	0.90763	0.345457	0.00123296	0.745265	0.817856	0.0156941	0.33827	4.16817	0.000108282	0.000649799
Lrwd1	-0.350157	-0.0256616	0.304353	0.086474	0.234415	-0.132278	0.0442764	-0.215461	-0.186353	0.0131724	0.197512	0.0733272	-0.3998	-0.246508	-3.14988	-0.244718	2.78541	0.743734	2.14246	-1.15571	0.389613	-1.8342	-1.527	0.11363	1.56305	0.560246	-3.20023	-1.96889	0.00226633	0.807274	0.00661243	0.459123	0.0350649	0.251094	0.697814	0.0701829	0.130536	0.909803	0.121819	0.57681	0.00194162	0.05228	0.0844386	0.921806	0.035873	0.803364	0.208953	0.784493	0.932785	0.584891	0.572452	0.955768	0.308873	0.81404	0.0212413	0.201034	4.16703	0.000108622	0.000651416
Ap1s2	-0.272917	-0.548579	0.876238	0.349122	0.475144	0.2542	-0.147484	0.445157	-0.0057288	0.391848	0.613688	0.281388	0.223316	0.104731	-1.27186	-2.54464	3.84609	1.52106	1.93791	1.05061	-0.576077	1.91073	-0.0228034	1.53362	2.49804	1.03491	0.835991	0.37966	0.20695	0.0127776	0.000233563	0.132018	0.0560102	0.296464	0.566111	0.0594671	0.981861	0.128899	0.014448	0.303695	0.405543	0.70516	0.548051	0.108019	0.00392245	0.522823	0.26074	0.813444	0.887653	0.563875	0.994959	0.287843	0.0902293	0.618236	0.640821	0.8612	4.16708	0.000108607	0.000651416
Lnx1	0.252713	-1.11526	0.881323	0.633739	0.291364	0.500297	-0.525299	0.275313	-0.689452	0.569924	0.751617	-0.150681	0.0936198	0.031152	0.831768	-3.19461	2.56124	1.98047	0.709492	1.3957	-1.29251	0.724528	-1.53253	1.36708	1.79719	-0.304097	0.20712	0.0668847	0.40791	0.00197557	0.0122259	0.0509401	0.479994	0.166502	0.199744	0.470765	0.129168	0.175264	0.0759173	0.76181	0.83642	0.946833	0.716526	0.039647	0.0544579	0.366846	0.731364	0.727054	0.6762	0.86375	0.5699	0.34994	0.232291	0.906779	0.926357	0.978763	4.16652	0.000108775	0.000651909
Pcyt1a	0.00287999	-0.048198	-0.427613	-0.155558	-0.275312	-0.269175	-0.200498	-0.0927946	-0.0272956	-0.0721726	-0.26557	0.0138827	0.100603	-0.113351	0.0282907	-0.491317	-4.32494	-1.52485	-2.80251	-2.71638	-2.02507	-0.904477	-0.267724	-0.704282	-2.59559	0.137729	0.984394	-1.11868	0.977498	0.62449	4.1954e-05	0.131072	0.00630066	0.00801932	0.0460522	0.368342	0.789571	0.483215	0.0111519	0.890786	0.327763	0.266482	0.992798	0.823961	0.00128605	0.521767	0.0955709	0.424578	0.43265	0.822974	0.944398	0.665389	0.0774123	0.959929	0.575138	0.519592	4.1666	0.000108752	0.000651909
Hmbox1	0.12209	0.253558	-0.132952	-0.0547194	0.0183623	0.0438578	0.102244	-0.124579	-0.00296991	0.0354847	-0.166179	-0.201698	0.0770842	0.234212	1.77391	3.79454	-1.98613	-0.79633	0.274711	0.6563	1.52695	-1.78332	-0.0422058	0.512513	-2.36493	-2.84485	1.10674	3.35657	0.0797201	0.000278995	0.0502961	0.428096	0.784216	0.513434	0.13055	0.078165	0.966435	0.609644	0.0203499	0.00558603	0.271583	0.00118931	0.380019	0.0135328	0.147784	0.786111	0.909038	0.898119	0.602206	0.598285	0.990853	0.765399	0.109911	0.0905911	0.52158	0.0179301	4.16565	0.000109036	0.00065326
Hdac3	0.158436	0.00200181	-0.289021	-0.082718	-0.0928121	-0.0478671	-0.194207	0.0904938	-0.0128014	0.0094877	-0.0611219	0.0716509	0.161103	-0.0749645	2.17887	0.028168	-4.09524	-1.14116	-1.30173	-0.680519	-2.74269	1.22659	-0.170545	0.129058	-0.824488	0.934527	2.18082	-0.99743	0.0321565	0.977595	9.69831e-05	0.257063	0.196587	0.498057	0.00745377	0.223422	0.864993	0.897622	0.412009	0.352724	0.0320066	0.321435	0.262597	0.991577	0.0022334	0.667799	0.483763	0.89119	0.243046	0.752075	0.966327	0.948628	0.635016	0.659883	0.143225	0.575714	4.16538	0.000109115	0.000653522
Napsa	-0.467856	-0.112971	2.23095	1.66568	2.58221	0.0974145	-0.464227	0.888964	-0.11451	1.29833	1.86262	0.650526	0.324673	0.533291	-0.977237	-0.252791	3.46374	2.59487	3.65203	0.126004	-0.54898	1.27765	-0.143803	1.37736	2.13716	0.691704	0.300933	0.49971	0.331272	0.801051	0.000842693	0.0111737	0.000452596	0.900032	0.584483	0.204909	0.886003	0.172077	0.0355075	0.49104	0.764213	0.618592	0.659644	0.919104	0.00893778	0.196473	0.0274039	0.985655	0.895568	0.736597	0.972523	0.34579	0.150255	0.762933	0.886276	0.809153	4.16523	0.000109161	0.00065358
Ces4a	0.767526	-0.0836237	-1.01829	-0.52887	-0.85933	0.278108	-0.242582	-0.370607	-0.00419679	-1.23232	-0.552895	-0.154487	-1.05003	-1.08203	1.6823	-0.164437	-2.31251	-1.36744	-1.82946	0.755987	-0.614346	-0.933776	-0.0103298	-3.65677	-1.36871	-0.365904	-3.04105	-3.03909	0.0962425	0.869784	0.0232084	0.175154	0.0708966	0.451782	0.540656	0.353109	0.991783	0.000445449	0.174757	0.715361	0.00314846	0.00316692	0.407697	0.948267	0.085258	0.581373	0.295304	0.873642	0.880987	0.814431	0.997798	0.00716726	0.382778	0.88502	0.0303527	0.0335133	4.16455	0.000109364	0.000654275
Uqcr11	-0.362942	-0.214307	-0.036088	-0.142208	0.0263559	-0.256822	-0.276751	-0.172556	-0.0363747	-0.465346	0.705694	0.507971	-1.3436	-1.00969	-1.52441	-0.928146	-0.156352	-0.59937	0.114642	-1.11681	-1.20425	-0.720478	-0.152044	-1.95108	2.9216	2.11287	-5.58537	-4.21248	0.131182	0.356004	0.876132	0.550547	0.909004	0.267276	0.23189	0.473241	0.879519	0.0543978	0.0044771	0.0375953	2.83906e-07	6.34371e-05	0.45681	0.634531	0.933383	0.851514	0.966514	0.793333	0.704739	0.864418	0.970824	0.165559	0.0467318	0.231148	5.51183e-05	0.00311983	4.16449	0.000109383	0.000654275
Abhd8	0.0852959	0.245435	0.221881	0.538148	0.456893	-0.230972	0.0104237	-0.0627833	-0.389365	-0.1679	0.965023	0.0932522	-1.19571	-0.650517	0.415072	1.23737	1.05397	2.47635	2.20964	-1.04008	0.0477122	-0.283201	-1.59875	-0.761469	3.68683	0.348303	-4.58588	-2.63418	0.679152	0.219415	0.294935	0.0152902	0.0298646	0.301301	0.962059	0.777723	0.11365	0.44852	0.000402588	0.728488	1.57148e-05	0.0100478	0.869898	0.495524	0.483802	0.227747	0.193869	0.815196	0.994023	0.954609	0.553031	0.63489	0.0121588	0.890691	0.000676433	0.0710328	4.16468	0.000109326	0.000654275
Cdk13	0.146003	0.219072	-0.0903756	0.0475976	-0.00328645	0.00803016	0.131983	-0.127507	0.0714451	0.124204	-0.205078	-0.103251	0.201775	0.2989	1.98811	3.08787	-1.27937	0.64767	-0.0462681	0.113589	1.86612	-1.72417	0.970454	1.68874	-2.78504	-1.41041	2.75538	4.08706	0.050073	0.00273575	0.204308	0.518974	0.963207	0.909836	0.065532	0.088374	0.33462	0.0949961	0.00661938	0.162128	0.0071941	9.98746e-05	0.31876	0.0471476	0.382401	0.834601	0.985459	0.98762	0.482556	0.615752	0.750074	0.235395	0.0579027	0.467797	0.0529659	0.00402383	4.16377	0.000109601	0.000655244
Zbtb46	0.122379	0.438416	-0.219114	-0.0798315	0.209618	-0.0169033	0.00968382	0.0720012	0.120811	-0.0727739	-0.0914089	-0.076645	0.0906362	0.124682	1.52088	5.68983	-2.78602	-1.003	2.7309	-0.217394	0.123583	0.886974	1.44594	-0.893135	-1.11447	-0.896718	1.101	1.4941	0.132063	1.83015e-07	0.00660102	0.318757	0.00770252	0.828431	0.901942	0.377638	0.151935	0.374349	0.268271	0.372445	0.274059	0.138914	0.458411	0.000216077	0.0358522	0.71616	0.10365	0.973851	0.981316	0.828633	0.599763	0.567485	0.493389	0.675541	0.52408	0.3602	4.16371	0.000109616	0.000655244
Zfp786	0.441143	0.48623	0.237789	0.800589	0.500747	-0.121656	0.223272	0.481949	0.446394	0.502873	0.810875	0.542388	0.173947	0.406879	1.92384	2.161	0.960089	3.27206	2.16203	-0.464392	0.880091	1.90373	1.66395	1.69595	2.86826	1.85491	0.540026	1.27742	0.0577781	0.0335568	0.33978	0.001553	0.0334748	0.643574	0.381333	0.0603868	0.0998674	0.0936179	0.00522365	0.0671346	0.590615	0.20499	0.337071	0.180691	0.530398	0.0754907	0.204342	0.932844	0.808436	0.564897	0.534416	0.233386	0.0509451	0.30714	0.780812	0.45114	4.1631	0.0001098	0.000656132
Rftn1	-0.603692	-0.118757	1.05724	0.0917644	0.82418	0.361785	0.114305	0.267347	-0.382764	0.488353	0.876418	0.179431	-0.120719	-0.0738424	-2.39248	-0.510783	3.98977	0.338958	3.12698	1.28038	0.390615	1.0049	-1.30247	1.69926	2.96238	0.550281	-0.383007	-0.230586	0.0189768	0.610849	0.000141249	0.735491	0.00243016	0.203953	0.697076	0.317843	0.196335	0.0929902	0.00397428	0.583594	0.702687	0.8182	0.209763	0.816958	0.00284746	0.921193	0.0620319	0.754357	0.93215	0.79973	0.642002	0.232293	0.0436862	0.818355	0.851554	0.921136	4.1621	0.000110103	0.000657088
Tnpo2	-0.151976	-0.082816	0.0787831	0.0161582	-0.115723	-0.0893514	0.11169	-0.0925577	0.106132	-0.0684939	0.167416	0.110766	-0.328468	-0.0731277	-2.01508	-1.13268	1.08005	0.214637	-1.584	-1.22732	1.53238	-1.21679	1.39818	-0.907917	2.20304	1.45965	-4.3583	-0.969621	0.04711	0.260587	0.283228	0.830573	0.116971	0.223147	0.129204	0.22711	0.165758	0.366533	0.0303437	0.148136	3.70685e-05	0.335033	0.310521	0.541296	0.472082	0.95287	0.375208	0.769298	0.601834	0.754316	0.611226	0.560105	0.137217	0.449161	0.00121949	0.587336	4.16222	0.000110066	0.000657088
Shc2	0.812966	-0.31068	0.325373	0.706539	-0.494323	0.431801	0.509017	1.81036	-1.11485	0.61238	0.696642	-1.63023	1.7261	1.12776	1.55807	-0.527662	0.541653	1.37268	-0.844134	0.726228	0.851796	3.50249	-1.51918	0.907121	1.5658	-2.21466	2.77639	1.6645	0.122995	0.599132	0.589499	0.173524	0.401004	0.469728	0.396761	0.000742737	0.132491	0.366951	0.121174	0.029505	0.00678241	0.099757	0.446139	0.811723	0.744013	0.579456	0.675148	0.884028	0.81607	0.166093	0.576627	0.560373	0.308129	0.207628	0.0510856	0.297348	4.16237	0.000110021	0.000657088
Tmub2	-0.0198333	-0.0999765	-0.0227025	0.0257129	0.0632806	-0.0682487	-0.18596	-0.0395523	-0.0876038	-0.0619091	0.201006	0.225807	-0.302468	-0.37532	-0.267398	-1.37461	-0.313515	0.345142	0.854995	-0.938136	-2.52319	-0.521927	-1.12272	-0.822885	2.57061	2.75655	-3.89457	-4.7353	0.789821	0.172928	0.754671	0.730854	0.394998	0.350877	0.0135237	0.603102	0.26477	0.412915	0.011924	0.00717062	0.000197345	8.83582e-06	0.921306	0.436778	0.858599	0.919411	0.671345	0.837474	0.295294	0.909523	0.704381	0.602546	0.080521	0.101839	0.00401812	0.00116684	4.16221	0.00011007	0.000657088
Ccpg1os	0.482782	-0.105491	-0.25258	0.144036	-0.299718	0.0861653	-0.0583528	0.372724	0.121312	-0.0708884	-0.0460075	0.152017	0.347843	-0.101593	3.48814	-0.728183	-1.80694	1.07406	-2.07338	0.635791	-0.418424	2.67362	0.816235	-0.48885	-0.334868	0.969378	2.43125	-0.662283	0.000778372	0.468537	0.0743698	0.285886	0.041216	0.52665	0.67671	0.0090226	0.416686	0.626228	0.738563	0.335153	0.0171841	0.509612	0.0564977	0.725976	0.193194	0.691469	0.225867	0.903439	0.926033	0.362331	0.797595	0.775544	0.867433	0.644927	0.0956211	0.735627	4.16172	0.000110218	0.000657562
Gpc1	1.25981	-0.662195	0.265539	1.44545	-0.415885	0.0798955	0.0192302	-0.4326	-0.0628804	-0.0305172	1.65978	1.40614	-2.1229	-1.49954	2.38852	-1.06873	0.439783	2.6643	-0.645843	0.129487	0.0305852	-1.00567	-0.145025	-0.0725645	3.03008	2.71012	-3.92943	-2.95179	0.0191692	0.288269	0.66123	0.00925606	0.52015	0.897284	0.975673	0.317477	0.88504	0.942326	0.0032532	0.00815955	0.000174696	0.00409952	0.210462	0.569216	0.795371	0.182379	0.759389	0.98473	0.995184	0.79955	0.972278	0.971868	0.0396125	0.109247	0.00366146	0.0396876	4.16077	0.000110507	0.000659071
Fubp1	0.0644575	0.176708	0.0225978	0.0396762	-0.0503806	0.0473791	0.249686	-0.101586	0.0208396	0.050569	-0.218389	-0.224053	0.167373	0.295461	0.80577	2.28701	0.294262	0.496336	-0.651168	0.617434	3.24692	-1.27026	0.262044	0.634652	-2.7418	-2.83186	2.10909	3.72717	0.422662	0.0247228	0.769287	0.62096	0.516725	0.538627	0.00167989	0.207518	0.793932	0.527389	0.00747231	0.00579693	0.0379296	0.000351181	0.728001	0.153909	0.868202	0.879793	0.757509	0.906846	0.158711	0.740676	0.945271	0.701067	0.0617386	0.0919749	0.159247	0.00835668	4.15989	0.000110772	0.000660219
Vrk2	-0.0476485	-0.115449	0.153817	0.106707	0.263785	-0.000538358	-0.225417	0.202616	-0.425274	0.649898	0.511612	0.0529393	0.340902	0.171685	-0.295273	-0.727445	0.954258	0.647556	1.56797	-0.00327055	-1.32147	1.2814	-2.41028	3.721	3.0234	0.273578	1.84508	0.894743	0.768517	0.468986	0.342705	0.519047	0.120666	0.997398	0.189951	0.203598	0.018134	0.000358621	0.00331856	0.785084	0.0685676	0.373494	0.912918	0.726428	0.53349	0.834601	0.380544	0.999304	0.667442	0.734427	0.336195	0.00616312	0.0400904	0.917741	0.232082	0.624682	4.15982	0.000110795	0.000660219
Sec24b	-0.00835208	0.144944	0.0583979	0.0469978	0.0308165	0.00304798	0.172525	-0.146628	0.0708923	-0.0751633	-0.24635	-0.161501	0.0245589	0.15723	-0.113114	2.02363	0.809231	0.634453	0.428931	0.0420942	2.38353	-1.94017	0.931292	-1.00748	-3.23506	-2.09986	0.326633	2.08503	0.910211	0.0462034	0.42068	0.527518	0.669077	0.966524	0.0194139	0.0557311	0.354385	0.316612	0.00174306	0.0387558	0.744762	0.0401173	0.968054	0.215694	0.606479	0.839645	0.85007	0.995055	0.333765	0.557546	0.761699	0.511354	0.0275643	0.233562	0.87583	0.170689	4.15978	0.000110807	0.000660219
Tmub1	-0.174354	-0.257537	0.031097	-0.152271	-0.0815476	0.00901375	-0.144892	0.141734	-0.047174	-0.575474	0.393469	0.335142	-0.827209	-0.957789	-1.07783	-1.60692	0.197556	-0.933809	-0.491884	0.0567818	-0.888774	0.850235	-0.264942	-3.5609	2.22038	1.7267	-4.79744	-5.34698	0.284212	0.111843	0.843872	0.353092	0.624091	0.954855	0.376675	0.397623	0.791707	0.000613028	0.0290989	0.0879156	6.93549e-06	7.6366e-07	0.618917	0.346473	0.913679	0.738977	0.8227	0.993215	0.806664	0.835574	0.944921	0.00888577	0.134027	0.349067	0.000383702	0.000387351	4.15963	0.000110851	0.00066027
Gm16291	0.453207	0.451066	-0.649264	-0.516093	-0.251273	0.320036	0.0530754	0.280715	0.350971	-0.404555	-0.617162	-0.205306	0.493322	0.151721	2.02668	2.05453	-2.99392	-2.46225	-1.19668	1.58141	0.2562	1.25681	1.52856	-1.81961	-2.8845	-0.898689	2.31727	0.686107	0.0458837	0.0430484	0.00362165	0.0158613	0.234814	0.117561	0.798426	0.212322	0.13015	0.0723991	0.00498498	0.3714	0.022935	0.494545	0.307275	0.208049	0.0240006	0.231313	0.526274	0.670604	0.961462	0.744181	0.571844	0.198513	0.0493224	0.67451	0.115257	0.72479	4.15911	0.00011101	0.000660998
Tgfbi	-0.15034	-0.389893	0.462007	0.285542	0.316416	0.0261249	-0.244303	0.198348	0.0334682	0.118953	0.375829	0.535017	-0.0585284	-0.382596	-0.877754	-2.3571	2.80007	1.67713	1.92465	0.159358	-1.48978	1.15707	0.195705	0.699909	2.19799	3.11732	-0.345266	-2.24301	0.382593	0.0207564	0.00634442	0.0972535	0.0576759	0.873771	0.140046	0.250539	0.845316	0.485928	0.0307151	0.0025025	0.730762	0.0275419	0.701205	0.14005	0.0350475	0.463449	0.264385	0.979371	0.612843	0.768534	0.960412	0.66748	0.138049	0.0621306	0.866938	0.135706	4.15695	0.000111672	0.000664625
Ugt2b1	-0.0316103	-0.230603	-0.894177	-0.406199	-0.595933	-0.519588	-0.528847	0.174393	0.459958	-0.864881	0.0729853	0.0973162	-0.763473	-0.50224	-0.12853	-0.979625	-3.67765	-1.63601	-2.51679	-2.11633	-2.16317	0.658603	1.74183	-3.1973	0.277563	0.370234	-2.84134	-1.86486	0.898038	0.330098	0.000415237	0.105597	0.0137537	0.0372915	0.0333842	0.511961	0.0852169	0.00195927	0.782033	0.712145	0.00564232	0.0657107	0.96247	0.610337	0.00566241	0.478866	0.135863	0.536073	0.393498	0.879817	0.512819	0.0190177	0.892478	0.883367	0.0453527	0.230938	4.15688	0.000111691	0.000664625
Cecr2	0.144216	0.217122	-0.243955	-0.167352	-0.0767453	0.0676128	0.0499123	-0.268624	0.0655639	-0.105278	-0.522124	-0.132115	0.148222	0.0924016	1.3387	2.0808	-2.34326	-1.54956	-0.734345	0.647692	0.47867	-2.46767	0.60414	-0.974441	-4.79499	-1.21912	1.37152	0.856489	0.184298	0.0405134	0.0214915	0.125025	0.464794	0.518959	0.633423	0.0156398	0.547387	0.33265	7.00201e-06	0.22623	0.173883	0.394176	0.522264	0.201455	0.0808201	0.5105	0.720079	0.900959	0.911433	0.413389	0.858797	0.52722	0.00105736	0.542898	0.404987	0.643389	4.15655	0.000111793	0.00066502
Gm37674	0.512146	0.498851	0.121696	1.05501	0.396514	-0.421164	0.224032	-0.097247	0.306655	0.528878	0.114745	0.194366	0.316885	0.641166	2.33957	2.32766	0.522789	4.46621	1.82874	-1.69053	0.952951	-0.382925	1.20869	1.92484	0.424648	0.736974	1.09325	2.25724	0.0216915	0.0223481	0.602504	2.47486e-05	0.0710051	0.0946538	0.343363	0.702747	0.230192	0.0576518	0.672184	0.463202	0.277423	0.0266011	0.222551	0.145278	0.753758	0.00743458	0.295571	0.635559	0.788432	0.938946	0.678715	0.171697	0.825742	0.744234	0.527505	0.132559	4.15629	0.000111874	0.000665284
Mpv17l	-0.198434	-0.143854	-0.487911	-0.300033	-0.562513	-0.386312	-0.069252	-0.632556	-0.331433	0.162597	-0.571287	-0.261091	0.101329	0.0922546	-1.02736	-0.763397	-2.72732	-1.55797	-3.0387	-2.16686	-0.394835	-3.54492	-1.84512	0.945505	-3.12878	-1.40363	0.574842	0.516465	0.307215	0.447376	0.00777964	0.123019	0.00317067	0.0330918	0.693971	0.000646195	0.0685619	0.347127	0.00241686	0.164134	0.566942	0.606893	0.640782	0.709926	0.0399343	0.508512	0.0695358	0.52248	0.930861	0.163172	0.484136	0.540555	0.0331292	0.470341	0.764513	0.802008	4.15603	0.000111952	0.000665533
Rab8b	-0.38216	-0.243526	0.84079	0.134964	0.762659	0.323666	-0.165395	0.352546	-0.378053	0.598386	0.735943	0.216011	0.214989	0.00432176	-1.59733	-1.05931	3.38874	0.539678	2.9508	1.25173	-0.601889	1.40497	-1.36074	2.1705	2.72798	0.701832	0.733876	0.0141302	0.113966	0.292511	0.00107325	0.590854	0.00411149	0.21416	0.548878	0.163735	0.177254	0.0328061	0.00776535	0.484733	0.465078	0.98876	0.433921	0.573779	0.0105435	0.868907	0.0777679	0.762722	0.882849	0.705453	0.619624	0.119986	0.0631616	0.758407	0.68743	0.995242	4.15589	0.000111996	0.00066558
Nrros	-0.564235	-0.47013	0.790157	0.107922	0.646279	0.117999	-0.326252	0.109294	-0.623695	0.393149	0.797529	0.3021	-0.295086	-0.532646	-2.38168	-2.06675	3.2901	0.428628	2.49115	0.463013	-1.20555	0.421473	-2.13867	1.43521	2.74928	0.901949	-0.973164	-1.66633	0.0195053	0.0418532	0.00146757	0.669296	0.014711	0.644558	0.231391	0.674491	0.0353806	0.154958	0.00731792	0.369676	0.33328	0.0993908	0.212883	0.204998	0.0129134	0.898883	0.140619	0.933032	0.704606	0.931928	0.400871	0.32349	0.0611965	0.67285	0.580146	0.296964	4.15552	0.000112109	0.000666039
Card19	-0.239589	-0.217943	0.551416	-0.0221082	-0.0144685	0.333935	0.347941	-0.121351	-0.428412	-0.0608144	0.349834	0.221188	-0.531999	-0.710414	-1.61247	-1.50392	3.60479	-0.144797	-0.0959856	2.12762	2.19533	-0.791433	-2.58376	-0.401382	2.09171	1.19264	-3.2129	-4.11127	0.110629	0.136372	0.000530001	0.88522	0.923762	0.0363146	0.030912	0.430931	0.0115117	0.689163	0.0394995	0.236384	0.00186706	9.15538e-05	0.429963	0.386997	0.0066333	0.969115	0.972372	0.531394	0.388467	0.849795	0.294296	0.819894	0.159548	0.552884	0.0206764	0.00381606	4.15476	0.000112345	0.000667003
Gps2	-0.0851306	-0.168031	0.507249	0.168062	-0.048629	0.254057	0.387847	-0.164836	0.0682545	0.168452	0.0113359	0.337269	-0.0077193	-0.100563	-0.840116	-1.68194	4.83973	1.61589	-0.474895	2.36559	3.61826	-1.58408	0.646616	1.60379	0.104442	2.9756	-0.0705125	-0.891052	0.40324	0.0963134	5.87619e-06	0.109888	0.636101	0.0203163	0.00050673	0.116953	0.519652	0.112532	0.917069	0.00382274	0.943954	0.375459	0.71336	0.319882	0.000372017	0.48622	0.829963	0.500357	0.112348	0.660946	0.848191	0.263076	0.961931	0.0753036	0.976601	0.626207	4.15474	0.00011235	0.000667003
Meg3	0.125948	-0.14635	-1.94473	-0.842358	-1.44419	-0.976426	-0.646888	-0.272744	0.0550635	-0.999414	1.00792	0.479895	-2.28007	-1.42425	0.13993	-0.157757	-2.60217	-1.04204	-1.76102	-1.54027	-1.06281	-0.671458	0.137275	-2.79643	2.07247	1.0833	-5.10793	-3.52688	0.889052	0.875029	0.0109563	0.3004	0.0818921	0.127273	0.290929	0.503781	0.891144	0.00641007	0.0413033	0.281793	2.02125e-06	0.000685703	0.959407	0.949425	0.0505252	0.703053	0.317362	0.684597	0.75269	0.87699	0.973999	0.0420259	0.16322	0.598501	0.000171602	0.0128774	4.15464	0.00011238	0.000667003
Gm25395	-0.13106	0.145946	-1.04491	-0.530768	-0.197267	-0.6452	-0.701695	-0.158047	0.0594058	-0.167563	0.163554	-0.152616	-0.489164	0.0444593	-0.576518	0.66154	-4.67466	-2.3237	-0.89189	-2.8723	-3.13143	-0.687726	0.259293	-0.733344	0.714729	-0.667461	-2.15009	0.194968	0.565815	0.510086	1.11743e-05	0.0225698	0.375012	0.00516335	0.00239749	0.49353	0.796047	0.4654	0.476768	0.506316	0.0344373	0.845891	0.814693	0.756367	0.000579229	0.264646	0.655613	0.394171	0.181765	0.873834	0.9458	0.649994	0.687124	0.77183	0.150107	0.934148	4.15399	0.000112582	0.000667986
Gm42572	-0.0591256	0.129859	0.398217	0.107605	-0.0775924	0.231486	0.605668	0.213761	0.162393	0.270776	-0.242051	-0.337524	0.726587	0.770693	-0.355289	0.8161	2.31711	0.630798	-0.488833	1.31601	3.53167	1.22691	0.89226	1.46425	-1.41898	-1.86074	4.00337	4.18117	0.723268	0.416763	0.0229442	0.529894	0.62624	0.191768	0.000675005	0.223302	0.374815	0.146878	0.159623	0.0662972	0.000134608	7.11003e-05	0.892883	0.685292	0.0844728	0.839938	0.82379	0.745402	0.121854	0.751807	0.777792	0.312956	0.361802	0.305345	0.00307027	0.00335008	4.15364	0.00011269	0.000668415
Gtpbp3	-0.239588	-0.0885681	0.393952	-0.112382	0.0147525	0.266746	0.290631	0.165278	0.033413	-0.399464	0.56242	0.190685	-0.796606	-0.556736	-1.78108	-0.682024	2.91006	-0.820336	0.110692	1.93522	2.09608	1.14377	0.218905	-2.80445	3.59589	1.16906	-5.15593	-3.62435	0.0785319	0.497109	0.00462971	0.414358	0.912126	0.0563445	0.0390991	0.255982	0.827258	0.00626629	0.000545921	0.245704	1.66508e-06	0.000496529	0.37795	0.746758	0.0282334	0.779178	0.967436	0.584739	0.413016	0.771969	0.955122	0.041289	0.014555	0.562154	0.000154928	0.0104543	4.15146	0.000113366	0.000672203
Csrp3	0.0889005	-0.566356	-0.471876	-0.350156	-0.801977	-0.0328199	-0.236254	0.011766	0.189766	-0.179118	0.022376	0.283508	-0.189728	-0.272861	0.458415	-2.79112	-2.54427	-1.85256	-3.96737	-0.182012	-1.27966	0.063742	1.01584	-0.983345	0.118881	1.45986	-1.02096	-1.43816	0.647844	0.00650677	0.0127901	0.0674755	0.000152877	0.856014	0.204207	0.949328	0.312638	0.328276	0.905655	0.148078	0.31022	0.154123	0.854651	0.0753	0.0562635	0.407292	0.0175133	0.976685	0.680925	0.98987	0.735505	0.522716	0.955606	0.449129	0.558003	0.383237	4.15113	0.000113469	0.0006726
Mettl22	0.0723055	-0.0751817	-0.530422	-0.192724	-0.234185	-0.265392	-0.371419	-0.132471	-0.16757	-0.386242	-0.199075	-0.0051815	-0.319639	-0.548631	0.466777	-0.487336	-3.6363	-1.26973	-1.52002	-1.86174	-2.55001	-0.861699	-1.03612	-2.61518	-1.26699	-0.0302044	-2.11375	-3.46394	0.641874	0.627296	0.000477097	0.207704	0.13228	0.0661548	0.0125965	0.391319	0.303136	0.0105783	0.208678	0.975976	0.0375172	0.000842162	0.852231	0.825797	0.00619813	0.619188	0.396728	0.6019	0.287756	0.83402	0.728309	0.0577778	0.424803	0.990959	0.15831	0.0146094	4.15068	0.000113609	0.000673212
Zfp335	-0.205719	0.150554	0.233183	0.0701311	0.262793	-0.0426668	0.120944	-0.197095	0.0151438	-0.312783	0.315226	0.0890636	-0.825104	-0.386703	-1.39642	1.06891	1.60585	0.466562	1.83301	-0.287808	0.819106	-1.26998	0.0960854	-2.08206	1.89934	0.543219	-5.11436	-2.46505	0.166284	0.288187	0.112078	0.642027	0.0703612	0.774206	0.415056	0.207615	0.923683	0.040395	0.0609692	0.588425	1.96952e-06	0.0157463	0.501254	0.569216	0.256578	0.888244	0.293863	0.962984	0.824894	0.740676	0.980325	0.137255	0.204098	0.820881	0.000171556	0.0954886	4.14893	0.000114158	0.000676248
Pomp	-0.101774	-0.378418	-0.0919172	-0.0466107	-0.290732	-0.14708	-0.179602	0.212827	-0.0265493	0.123835	0.148207	0.166604	0.188455	-0.0693178	-0.954481	-3.65014	-0.890546	-0.437362	-2.80385	-1.42578	-1.73978	1.9751	-0.246298	1.15856	1.37636	1.54245	1.76435	-0.647179	0.342592	0.00045548	0.375729	0.662977	0.00627681	0.157655	0.0855779	0.051557	0.806056	0.249934	0.172388	0.126743	0.0813262	0.51929	0.668954	0.0176659	0.564848	0.896837	0.0954107	0.716464	0.530273	0.549108	0.949061	0.439994	0.379422	0.417701	0.257286	0.743094	4.14835	0.00011434	0.000677111
Gm37914	0.191561	0.405023	-0.504923	-0.165306	-0.421102	-0.148057	0.321202	-0.067834	-0.0495174	-0.0590343	-0.173763	-0.563841	0.0468949	0.455289	1.04557	2.30981	-2.88464	-0.92973	-2.5809	-0.874183	1.97266	-0.388294	-0.271585	-0.337729	-0.973677	-3.10571	0.26263	2.61681	0.298772	0.0233648	0.00498305	0.355188	0.0116003	0.384524	0.0518407	0.698785	0.786611	0.736414	0.333027	0.0025922	0.793482	0.0105319	0.632778	0.149306	0.0297391	0.73991	0.12564	0.852279	0.449846	0.938597	0.943937	0.850433	0.561691	0.0632532	0.9027	0.073053	4.14798	0.000114457	0.000677582
Gm26744	0.35038	0.347272	-0.97658	-0.0171319	0.0938786	-0.609068	-0.723187	0.947171	0.604933	-1.14154	-0.364494	-0.741955	0.170124	0.205347	1.26642	1.28436	-3.80311	-0.0642747	0.351575	-2.47753	-2.85571	2.94962	1.75029	-3.61085	-1.27795	-2.34642	0.608443	0.723838	0.208882	0.202564	0.000270896	0.948905	0.726042	0.0152435	0.00541519	0.00412569	0.0837375	0.000519413	0.204805	0.0213215	0.544544	0.471186	0.55021	0.474969	0.00434893	0.985618	0.880976	0.474733	0.227975	0.298869	0.51032	0.00799748	0.420749	0.17678	0.748429	0.707355	4.14711	0.00011473	0.00067898
Stimate	-0.272076	-0.539855	0.449447	0.055904	-0.0377052	0.121467	-0.0527026	0.0215636	-0.306121	0.324332	0.47621	0.284782	-0.130314	-0.266571	-1.9361	-3.81156	3.17819	0.384908	-0.250678	0.831399	-0.35087	0.145046	-1.90326	2.08145	2.96323	1.597	-0.77871	-1.53371	0.0562355	0.000263134	0.00207801	0.701283	0.802678	0.408117	0.726569	0.885023	0.0604492	0.0404526	0.00396434	0.114039	0.43835	0.128878	0.333987	0.0131721	0.0162832	0.911351	0.918493	0.858703	0.940463	0.975679	0.467422	0.137349	0.0436688	0.397227	0.667856	0.34555	4.14633	0.000114976	0.00067978
Gfpt1	-0.287347	-0.292436	0.530088	0.403197	0.248251	-0.160456	-0.0105992	-0.136639	0.177196	0.187916	0.166124	0.177535	-0.114848	0.187577	-1.92678	-2.01832	3.64679	2.69006	1.70367	-1.09806	-0.0725077	-0.903991	1.17338	1.25156	1.08767	1.16601	-0.756876	1.23896	0.0574048	0.0467644	0.000460619	0.00862429	0.092158	0.275334	0.942371	0.368598	0.243978	0.214223	0.279867	0.246929	0.451252	0.218827	0.337071	0.217331	0.00607009	0.179127	0.337607	0.798679	0.989431	0.823114	0.68863	0.398375	0.506078	0.563783	0.677154	0.467429	4.14638	0.000114958	0.00067978
Fto	0.107769	0.201398	0.0354715	0.144652	0.056305	-0.00141112	0.180565	-0.135682	0.115346	0.00177359	-0.201694	0.0113866	0.0677857	0.105733	1.55929	3.00599	0.530537	2.09357	0.839957	-0.0211125	2.69926	-1.94361	1.65408	0.0256532	-2.88734	0.162924	0.9798	1.52589	0.122706	0.00349456	0.597146	0.0393284	0.403329	0.983206	0.00840817	0.0553079	0.101863	0.979595	0.0049444	0.870971	0.330012	0.130813	0.445529	0.0540103	0.749377	0.336628	0.676363	0.997711	0.251467	0.556189	0.535714	0.990322	0.0490992	0.95329	0.576942	0.34843	4.14652	0.000114915	0.00067978
Gm18040	0.425672	1.01149	-1.55718	-1.0387	-0.132606	-0.0928128	-0.413094	-0.347703	0.612364	-0.050256	-1.13277	-0.745966	0.734811	1.30807	0.987391	2.53413	-4.11547	-2.84434	-0.384664	-0.30823	-1.28909	-0.636205	1.17085	-0.0926811	-2.19618	-1.58792	1.43727	2.66354	0.326301	0.0131382	9.01793e-05	0.00559413	0.701464	0.758674	0.200923	0.526381	0.244985	0.926379	0.0308494	0.11608	0.154374	0.00927534	0.656485	0.109115	0.00213576	0.14681	0.867436	0.958813	0.677264	0.884822	0.689146	0.964001	0.138378	0.399946	0.379962	0.0673019	4.14599	0.000115084	0.000680201
Mras	0.349519	0.160122	-0.544902	-0.354486	-0.430278	0.159103	0.0454976	0.101077	-0.288141	-0.156268	0.15824	-0.0597997	-0.213431	-0.38461	2.13571	0.977256	-3.43808	-2.31096	-2.73948	1.07595	0.300378	0.636438	-1.64614	-0.973029	0.962158	-0.318775	-1.28429	-2.20793	0.0356289	0.331262	0.000915737	0.0232983	0.00752073	0.285045	0.764635	0.52623	0.103491	0.333347	0.338746	0.750692	0.202589	0.0299885	0.273724	0.611658	0.00946725	0.267669	0.102642	0.8049	0.950916	0.884822	0.536197	0.527849	0.567146	0.90249	0.441746	0.142981	4.14585	0.000115126	0.000680232
Os9	-0.217707	-0.244197	0.196261	0.00827032	-0.0982336	-0.0297161	0.0502978	-0.205113	-0.086552	-0.0601087	0.203789	0.232211	-0.469011	-0.378872	-2.13059	-2.48632	1.99887	0.0816496	-1.01098	-0.305538	0.517808	-2.01157	-0.855153	-0.586403	2.04683	2.35675	-4.6848	-3.79416	0.036062	0.014898	0.0488726	0.935121	0.314943	0.760716	0.60596	0.0474875	0.394911	0.559185	0.0438165	0.0207743	1.07453e-05	0.000279362	0.27479	0.117213	0.144872	0.981742	0.60427	0.959202	0.902329	0.537763	0.788104	0.726148	0.168384	0.17543	0.000511332	0.00729315	4.14546	0.000115249	0.000680741
Pglyrp2	-0.30767	-0.280854	0.42331	0.143283	0.156798	-0.0276432	-0.0143423	-0.340849	-0.104127	0.156069	0.276301	0.411571	-0.461082	-0.35963	-2.07291	-1.96214	2.97197	0.977745	1.11303	-0.196784	-0.102327	-2.30374	-0.706753	1.05496	1.91144	2.86294	-3.19013	-2.49086	0.0412607	0.0530735	0.00386381	0.331022	0.268885	0.844474	0.918742	0.0237201	0.481686	0.294484	0.059375	0.005304	0.00200307	0.0147221	0.292364	0.232803	0.0250902	0.724708	0.560434	0.975832	0.984118	0.458445	0.832356	0.488808	0.201337	0.0881114	0.0217457	0.0915993	4.14522	0.000115326	0.000680863
Nfatc3	0.0591163	0.148981	-0.160922	-0.000371297	-0.0547952	-0.101434	0.042855	-0.0366554	0.0903509	-0.0168025	-0.125604	-0.155054	0.0721457	0.228602	0.946177	2.46268	-2.66644	-0.00594239	-0.905017	-1.68064	0.709504	-0.582376	1.43988	-0.268927	-1.99922	-2.47458	1.15684	3.66415	0.346786	0.0158436	0.00920194	0.995273	0.368058	0.0965668	0.479987	0.561881	0.153637	0.788649	0.0488341	0.0153608	0.250632	0.000434541	0.672367	0.120764	0.0447434	0.998739	0.650243	0.640049	0.855982	0.896605	0.601329	0.884906	0.178672	0.152475	0.499447	0.00950507	4.14517	0.000115343	0.000680863
Zer1	0.257934	0.214981	-0.157441	0.0578783	0.0570666	0.0426142	0.000473612	0.00497978	-0.0869093	-0.46529	-0.171117	-0.259463	-0.289194	-0.292737	2.42421	2.06916	-1.50887	0.546813	0.548432	0.410619	0.00453219	0.0451822	-0.765974	-4.32181	-1.54261	-2.24898	-2.66811	-2.66928	0.0174981	0.0416201	0.135103	0.585964	0.584857	0.682403	0.996395	0.96407	0.44585	4.24436e-05	0.126703	0.027144	0.00916002	0.00913059	0.204418	0.204417	0.291589	0.866852	0.80162	0.940936	0.99934	0.992959	0.81223	0.00155147	0.315737	0.200068	0.0625946	0.0667687	4.14455	0.00011554	0.000681802
Exoc8	-0.150174	-0.0413402	0.130071	-0.0458425	-0.0508704	0.02574	0.139602	-0.108436	-0.128626	-0.115504	0.12263	-0.107846	-0.346569	-0.136284	-2.27205	-0.644455	2.00646	-0.687453	-0.784704	0.393422	2.13135	-1.61163	-1.85184	-1.74028	1.75557	-1.50262	-5.02466	-1.98121	0.0256518	0.521045	0.0480401	0.4937	0.434845	0.695009	0.0359971	0.110812	0.0675802	0.0854907	0.0828255	0.136706	2.82347e-06	0.0508557	0.237838	0.762337	0.143164	0.823547	0.698018	0.944977	0.402242	0.652021	0.483357	0.220464	0.244642	0.433409	0.000211451	0.197281	4.14391	0.000115741	0.000682773
Cdh1	0.999582	-0.0849504	-0.675512	0.0246057	-0.657216	0.299464	-0.103246	0.638334	0.118832	-1.2189	-1.09545	-0.969684	0.514891	-0.130381	2.67785	-0.215783	-1.80741	0.0703988	-1.72081	0.855568	-0.285735	1.44094	0.248496	-2.87288	-2.79979	-2.14225	1.39186	-0.329873	0.00891855	0.829682	0.0742962	0.944044	0.0889845	0.394683	0.775788	0.153338	0.804361	0.0051547	0.00634937	0.0350825	0.167658	0.742321	0.148365	0.931588	0.193175	0.983652	0.331989	0.854937	0.954291	0.695334	0.948673	0.0363294	0.056539	0.223692	0.397627	0.882839	4.14367	0.000115819	0.000683015
Tra2b	-0.121664	0.0696898	0.219173	0.213505	0.203264	-0.115995	0.0855992	-0.0810448	-0.0119405	0.204626	-0.0162201	-0.232729	0.139801	0.425414	-1.21066	0.714756	2.25009	2.1252	2.08446	-1.19123	0.87867	-0.798333	-0.117351	2.02979	-0.159524	-2.28275	1.38454	4.21146	0.229437	0.476751	0.0270703	0.0365219	0.0401711	0.236936	0.382099	0.42694	0.906864	0.0455588	0.873641	0.0249843	0.169879	6.36734e-05	0.56891	0.731993	0.0950057	0.324888	0.222981	0.775047	0.808884	0.848597	0.976034	0.148108	0.939475	0.19231	0.400316	0.00311983	4.14309	0.000116001	0.000683869
Gm37311	0.546303	0.651826	-0.150302	0.631648	0.387777	-0.235647	0.113746	0.330044	0.384439	0.243428	0.021287	0.0197229	0.552185	0.608144	2.8433	3.49741	-0.760807	3.23407	2.10538	-1.17445	0.581843	1.78004	2.00927	1.21765	0.115117	0.101985	2.76846	3.0123	0.00561084	0.000755178	0.448914	0.00174839	0.0382601	0.243549	0.562239	0.0787044	0.047735	0.226784	0.908629	0.919013	0.00693519	0.00342982	0.122185	0.0224068	0.631613	0.0807284	0.218699	0.778002	0.886838	0.599218	0.435573	0.412402	0.957318	0.970935	0.0517485	0.0352413	4.14274	0.000116114	0.000683879
ENSMUSG00000100371	0.949536	0.145345	-1.31907	-0.708397	-1.34259	0.338859	0.168861	0.276834	0.385717	-0.576414	-0.685779	-0.721809	0.386199	0.531113	2.13883	0.305826	-3.10222	-1.97583	-3.32116	1.0114	0.49084	0.665619	0.900064	-1.40163	-1.80967	-1.82109	1.03308	1.40658	0.035367	0.760498	0.00261966	0.0514738	0.00133071	0.314744	0.624826	0.507487	0.370672	0.164728	0.0739414	0.072172	0.304547	0.163259	0.2727	0.900216	0.0191327	0.367559	0.0462583	0.819978	0.909094	0.877785	0.77425	0.336189	0.228842	0.31605	0.552939	0.395701	4.14288	0.000116071	0.000683879
Tbc1d10c	-0.718667	-0.036896	1.79124	0.773143	2.15054	0.299433	-0.396197	0.758417	-0.282933	0.74177	1.8991	0.805706	-0.398917	-0.34687	-1.63873	-0.0942361	3.45577	1.49324	3.86947	0.510217	-0.608269	1.3371	-0.433285	1.09796	2.64544	1.0089	-0.494779	-0.424472	0.105028	0.925147	0.000864764	0.13914	0.000215368	0.611244	0.544658	0.184817	0.665924	0.275375	0.00974499	0.315936	0.622055	0.672312	0.421494	0.969739	0.00909309	0.533813	0.0201534	0.925812	0.882174	0.721919	0.903943	0.468011	0.0715376	0.629583	0.801828	0.841956	4.14278	0.000116101	0.000683879
Gm16121	0.444339	-0.417791	-0.651181	-0.9254	-0.752328	0.718558	-0.316645	-0.130129	-0.719763	-0.31785	-1.40869	-1.08151	0.960709	0.0439025	1.00894	-0.881986	-1.52942	-2.36195	-1.6203	1.91477	-0.76243	-0.271145	-1.31787	-0.68015	-3.21324	-1.95811	2.26279	0.0925209	0.315917	0.380314	0.129937	0.0205037	0.108935	0.0589426	0.44795	0.786948	0.191149	0.498289	0.00186511	0.0535525	0.0262415	0.926506	0.64899	0.654387	0.283832	0.256268	0.362555	0.592448	0.84047	0.956911	0.637258	0.67839	0.028658	0.275971	0.126029	0.968396	4.14226	0.000116268	0.000684567
Pdcl	-0.0317581	-0.306809	0.0673759	0.182226	-0.0724	-0.146608	-0.167033	-0.0707918	0.000907504	0.399211	0.21839	0.275923	0.110029	0.124195	-0.313351	-3.05534	0.679193	1.77752	-0.70673	-1.46036	-1.64969	-0.684748	0.00864074	3.7987	2.04915	2.51964	1.01659	1.13346	0.754795	0.00301678	0.498892	0.0791205	0.4817	0.14794	0.102759	0.495397	0.993126	0.000275037	0.0435837	0.0136508	0.312281	0.260262	0.906824	0.0497874	0.672716	0.432533	0.73245	0.707971	0.564271	0.87446	0.998274	0.00512069	0.167975	0.143054	0.559427	0.513307	4.14189	0.000116385	0.000685033
Niban1	-0.303723	-0.409562	0.576056	-0.120115	0.654424	0.392448	-0.487929	0.394541	-0.518607	0.556255	0.645041	0.109866	0.305755	-0.0722171	-1.24375	-1.70284	2.33171	-0.484623	2.42723	1.56563	-1.77129	1.53751	-1.78906	1.98216	2.38278	0.341997	1.04148	-0.230778	0.217069	0.0923137	0.022123	0.629212	0.0173627	0.121214	0.080157	0.127947	0.0772284	0.0507467	0.0194507	0.733212	0.300656	0.818051	0.556973	0.313058	0.0823397	0.882996	0.151671	0.674695	0.519976	0.668698	0.499323	0.158593	0.10709	0.89391	0.549611	0.921136	4.14162	0.000116472	0.000685328
9030616G12Rik	0.470269	0.40853	-1.04777	-0.636332	-0.304704	0.0588348	-0.334532	1.48057	1.29612	-2.00429	-0.692122	-0.391467	0.168406	-0.316702	1.11495	0.980099	-2.65705	-1.67478	-0.779941	0.168472	-0.912565	3.21124	2.67622	-4.44866	-1.87411	-0.925985	0.472937	-0.825598	0.268068	0.329866	0.00944111	0.0977151	0.437629	0.866619	0.364096	0.00187666	0.00895863	2.64387e-05	0.0644096	0.35712	0.637491	0.411383	0.603963	0.610337	0.0455605	0.464192	0.700472	0.978076	0.800227	0.227887	0.271267	0.00115149	0.210755	0.663264	0.81142	0.657548	4.14019	0.000116931	0.000687811
Ralgapb	-0.0995105	0.132817	0.00711541	0.050107	0.0369256	-0.142502	0.103006	-0.0884182	0.00483812	0.221656	0.11554	0.00738329	0.0176976	0.219111	-1.32902	1.82803	0.0980809	0.66913	0.507879	-1.96404	1.4189	-1.1677	0.0638669	2.94955	1.52482	0.0973099	0.235331	2.91096	0.187457	0.0711135	0.922103	0.505257	0.612876	0.0528487	0.159647	0.246248	0.949229	0.00412659	0.13108	0.922713	0.814527	0.00461765	0.525363	0.271844	0.959823	0.830759	0.816119	0.576114	0.634409	0.76499	0.986898	0.0314149	0.322329	0.971594	0.914027	0.0427901	4.13999	0.000116994	0.000687963
Eif4ebp1	-0.324421	-0.528867	-0.0263552	-0.15772	-0.363487	-0.193057	-0.191735	-0.0728489	-0.0728604	-0.254181	0.105277	0.238771	-0.432307	-0.565812	-2.36801	-3.88432	-0.200302	-1.13918	-2.62286	-1.45062	-1.4299	-0.528238	-0.513929	-1.87847	0.742979	1.60422	-3.10632	-3.96502	0.0201922	0.000204525	0.841731	0.257883	0.010361	0.150628	0.156474	0.598734	0.608658	0.0638035	0.459578	0.112437	0.00258742	0.000154149	0.216154	0.0114181	0.912469	0.668682	0.118798	0.711858	0.629141	0.907899	0.883215	0.183464	0.674699	0.394408	0.0264675	0.00517283	4.1398	0.000117057	0.000688113
Bcl7c	-0.541534	-0.779875	0.898579	0.357185	0.193475	-0.000139191	-0.0747706	0.210713	0.115839	-0.0148893	0.547002	0.155022	-0.351178	-0.0540723	-2.79635	-4.04377	4.58836	1.75475	0.939626	-0.000676902	-0.358268	0.953634	0.502862	-0.06592	2.32673	0.643694	-1.46497	-0.228596	0.00641152	0.000116597	1.55663e-05	0.0829665	0.350117	0.999462	0.721046	0.343019	0.616384	0.947599	0.0224002	0.521536	0.146681	0.819741	0.129877	0.00855807	0.000692702	0.438928	0.634114	0.999733	0.938975	0.808733	0.886339	0.975177	0.115557	0.78131	0.36815	0.921522	4.13931	0.000117214	0.000688777
Tbck	0.174275	0.091869	-0.0679018	0.130961	0.0032671	-0.0245875	0.0207001	0.123213	0.163017	0.155016	0.199735	0.220765	0.0784936	0.097269	2.58189	1.40093	-1.03635	1.93984	0.0497291	-0.375192	0.315352	1.80811	2.39112	2.28911	2.92509	3.22126	1.15671	1.42876	0.0115696	0.164937	0.30303	0.0557723	0.960457	0.708468	0.753281	0.0741857	0.0190427	0.0245954	0.00443191	0.00181936	0.250684	0.156799	0.169974	0.426236	0.492738	0.376233	0.984639	0.946149	0.94798	0.59285	0.342804	0.0997404	0.0466033	0.0556904	0.499456	0.387018	4.13921	0.000117245	0.000688777
Grap2	-0.439897	0.135502	1.91953	1.11261	2.0709	0.367027	-0.01586	0.792689	-0.462013	1.11152	1.56421	0.685604	0.339994	-0.0360972	-0.979662	0.33305	3.25355	2.00803	3.5998	0.545042	-0.0221326	1.45173	-0.695851	1.56687	2.40359	0.835217	0.428829	-0.0420696	0.33008	0.73993	0.0016455	0.0478695	0.000538873	0.587176	0.982395	0.15032	0.488452	0.120923	0.0184471	0.405976	0.669151	0.966544	0.658212	0.8898	0.0138942	0.359065	0.0297235	0.919077	0.997171	0.693898	0.834266	0.275169	0.104093	0.703733	0.831608	0.986371	4.1388	0.000117377	0.000689334
Lrrc41	-0.188907	-0.07735	-0.052378	-0.123114	-0.00924983	-0.118172	-0.120478	-0.0379271	0.0239521	-0.264118	0.178471	-0.0194844	-0.480517	-0.220682	-2.24901	-0.947933	-0.644594	-1.45974	-0.112249	-1.44796	-1.46805	-0.439921	0.272989	-3.11612	2.01484	-0.217196	-5.51284	-2.54255	0.027142	0.345896	0.520956	0.148109	0.910895	0.151368	0.145844	0.661129	0.785535	0.00251169	0.0471361	0.828585	3.84361e-07	0.0128484	0.24404	0.62486	0.691842	0.544976	0.967006	0.711858	0.616948	0.927646	0.943837	0.0224626	0.175114	0.93621	6.4964e-05	0.0837316	4.13867	0.000117418	0.000689354
Casp7	-0.0880034	-0.45105	-0.0664779	-0.0692968	-0.157313	-0.0851845	-0.360216	0.0222469	-0.268821	-0.0972482	-0.0497859	0.0278118	-0.0252154	-0.393881	-0.693657	-3.57349	-0.539871	-0.544753	-1.21911	-0.689832	-2.85833	0.169966	-1.96968	-0.749642	-0.375761	0.194487	-0.191981	-2.88408	0.489821	0.000588033	0.590721	0.587374	0.226232	0.492211	0.00537465	0.865448	0.0521869	0.455575	0.708046	0.846267	0.848222	0.00499112	0.769438	0.0199509	0.744591	0.867655	0.517813	0.89111	0.227104	0.9725	0.443687	0.641377	0.848854	0.94398	0.932053	0.0448639	4.1379	0.000117668	0.000690603
Msl2	0.114111	0.0994933	-0.116669	0.0226609	-0.103305	-0.025219	0.0861291	-0.0721801	0.0364858	-0.0644569	-0.330913	-0.276538	0.194276	0.248567	1.42187	1.27889	-1.50286	0.282324	-1.32687	-0.324806	1.10861	-0.890625	0.449706	-0.802788	-4.07895	-3.40313	2.41713	3.09086	0.158784	0.204475	0.136644	0.778393	0.188166	0.746139	0.270778	0.375687	0.654086	0.424374	0.000102822	0.00102483	0.017819	0.00271113	0.491625	0.477264	0.29363	0.938357	0.473384	0.956932	0.736084	0.827211	0.900414	0.612952	0.00547485	0.0430885	0.097731	0.0303727	4.13632	0.00011818	0.000693385
Lrrn3	0.264957	0.285028	-0.675626	-0.267513	-0.111669	-0.143156	-0.278928	0.29768	0.28765	-0.386946	-0.26754	-0.152819	0.178275	0.053523	1.75217	1.9279	-4.66391	-1.82201	-0.767682	-1.02058	-1.95833	1.96862	1.85097	-2.57245	-1.7987	-0.978916	1.20509	0.354112	0.0834129	0.0572641	1.16477e-05	0.0720298	0.444839	0.3104	0.0535264	0.0523107	0.0677067	0.0118656	0.0756765	0.330446	0.231568	0.724147	0.387583	0.241845	0.000586299	0.417958	0.706003	0.8188	0.456114	0.550152	0.483357	0.0618915	0.231804	0.641293	0.478176	0.872243	4.13517	0.000118553	0.000695352
Hnrnpab	-0.170905	-0.100383	0.274339	0.135547	-0.0177089	-0.0321132	0.191665	-0.0797913	0.121346	0.153381	-0.0358272	0.048809	0.109417	0.225919	-2.16183	-1.31365	3.60755	1.726	-0.232885	-0.425332	2.5329	-1.00623	1.53725	1.94668	-0.454825	0.622943	1.39809	2.8888	0.0334903	0.19256	0.000525142	0.0880416	0.81642	0.671687	0.013181	0.317207	0.128009	0.0549315	0.650414	0.535018	0.165786	0.00492352	0.267008	0.461437	0.00659718	0.447322	0.926547	0.93928	0.292709	0.79944	0.569228	0.166475	0.810943	0.788097	0.395682	0.0445935	4.13423	0.000118859	0.000696928
Eif2b4	-0.399007	-0.274915	0.171032	-0.0444055	-0.0135331	-0.183569	-0.09035	-0.0167893	0.184223	-0.250815	0.0729053	0.0742172	-0.340509	-0.140809	-4.20618	-2.98618	1.86568	-0.459257	-0.143814	-1.96198	-0.96404	-0.171409	1.85741	-2.60373	0.72616	0.73113	-3.4458	-1.4263	6.49127e-05	0.00370544	0.0655945	0.647242	0.885993	0.0530922	0.337807	0.864316	0.0667753	0.0109102	0.469769	0.466744	0.000893149	0.157508	0.0221961	0.0557268	0.177298	0.89045	0.955491	0.576865	0.786919	0.971885	0.482369	0.0589096	0.682906	0.746713	0.0120206	0.387781	4.13219	0.000119529	0.000700629
Ovca2	-0.0487456	-0.14461	-0.234447	-0.213344	-0.44753	-0.0698489	0.0684731	0.211369	0.00467089	-0.0751104	0.0171706	-0.229031	0.119088	0.158591	-0.477307	-1.42687	-2.39401	-2.1098	-4.46949	-0.720975	0.70832	2.11817	0.044148	-0.737845	0.170303	-2.11864	1.1583	1.52217	0.634389	0.157343	0.0189029	0.0378662	2.44442e-05	0.472937	0.480718	0.0371301	0.964892	0.462675	0.865184	0.0370899	0.250042	0.131741	0.849187	0.416404	0.0735633	0.330307	0.00683297	0.884419	0.856289	0.509723	0.990593	0.647415	0.935086	0.229605	0.498674	0.349782	4.13103	0.000119911	0.000702648
Cyp8b1	1.0512	1.26618	-1.14038	-0.287486	-0.419061	0.198305	0.544862	0.335379	0.706965	-0.934367	-0.102801	0.0378348	-0.496187	-0.265236	3.21914	4.01468	-3.63977	-0.84774	-1.26607	0.607559	1.65604	0.973675	2.05311	-2.66343	-0.296972	0.109141	-1.40763	-0.751177	0.00183132	0.000129314	0.000471581	0.399004	0.209006	0.545127	0.101464	0.333027	0.0431887	0.0092781	0.767225	0.913353	0.16295	0.454656	0.0764405	0.00896183	0.00615729	0.767602	0.497811	0.908202	0.561512	0.804286	0.420746	0.0531831	0.884351	0.969658	0.392216	0.693956	4.13051	0.00012008	0.000702886
Ube2g2	-0.38204	-0.247921	0.485907	0.186576	0.136895	-0.0827086	0.101091	-0.138913	-0.0410317	0.294124	0.384024	0.111377	-0.228813	0.141716	-2.86939	-1.91937	3.70589	1.36564	1.03461	-0.614258	0.753175	-1.02052	-0.296183	2.14252	2.68798	0.777032	-1.58928	0.997129	0.00520671	0.0583503	0.000377459	0.175717	0.303836	0.540713	0.453461	0.310427	0.767825	0.0350605	0.00867367	0.439334	0.115773	0.32158	0.119885	0.244093	0.0053246	0.581916	0.594269	0.907577	0.843942	0.796279	0.937933	0.125265	0.0672255	0.726979	0.319924	0.575862	4.13023	0.000120175	0.000702886
Slc15a3	-0.703399	-0.629549	1.10014	0.0578989	0.7478	0.338838	-0.277213	0.213259	-0.639823	0.732284	0.954788	0.615657	-0.00924468	-0.523196	-2.32477	-2.16722	3.50341	0.179323	2.20318	1.01561	-0.77054	0.64899	-1.71443	2.00606	2.58327	1.37605	-0.0229772	-1.1874	0.0225099	0.0330631	0.000740524	0.858118	0.0303338	0.312747	0.443152	0.518124	0.090155	0.0480839	0.011527	0.172482	0.981723	0.238433	0.225748	0.179359	0.00823833	0.959815	0.194854	0.819437	0.837955	0.882433	0.520999	0.153314	0.0790921	0.482166	0.991981	0.489431	4.13038	0.000120123	0.000702886
Gm43079	0.208209	-0.48307	-0.427957	0.337652	-0.449905	-0.557401	-0.461122	0.0221858	-0.193968	0.946777	0.374688	0.283815	0.594274	0.468994	0.95932	-2.09303	-2.04779	1.52843	-1.91808	-2.6168	-2.16356	0.102258	-0.822999	3.82648	1.60752	1.09413	2.27098	1.73628	0.340165	0.0393787	0.04372	0.130183	0.0585157	0.0105322	0.0333526	0.918797	0.412851	0.000249945	0.111712	0.277042	0.0257194	0.0861982	0.666789	0.197569	0.133796	0.520364	0.267105	0.439367	0.393377	0.982308	0.79616	0.00486687	0.293381	0.594418	0.124364	0.272717	4.13021	0.000120181	0.000702886
Cd8a	-0.251808	-0.00442288	2.51587	2.23525	2.81857	0.0288076	-0.307131	0.794897	-0.307096	1.80099	2.70499	1.42136	-0.109111	0.0725283	-0.457254	-0.00854227	3.09656	2.73296	3.21983	0.0284434	-0.285371	1.17562	-0.388907	1.80041	2.67142	1.27834	-0.0871149	0.0571002	0.648675	0.993205	0.00266488	0.0076585	0.00182742	0.977376	0.776066	0.243085	0.698334	0.0754038	0.00907732	0.204668	0.930789	0.954602	0.855015	0.997102	0.0193517	0.17084	0.0542499	0.997069	0.954367	0.761808	0.916929	0.203311	0.0688479	0.518705	0.970673	0.981835	4.13069	0.000120024	0.000702886
Gm45643	0.0742058	-0.660738	-0.107681	-0.532385	-0.406564	0.498909	-0.361856	0.392897	-0.105918	-0.672376	-0.668737	-0.752272	0.389258	-0.0260219	0.264448	-2.17219	-0.38891	-2.00335	-1.28481	1.90562	-1.24651	1.2272	-0.297785	-2.15822	-2.27652	-2.14549	1.36898	-0.0851066	0.792086	0.0326741	0.698332	0.0483793	0.20241	0.0601375	0.216058	0.223192	0.766606	0.0337792	0.0253712	0.034815	0.174672	0.93238	0.922218	0.178304	0.822016	0.359828	0.490548	0.593061	0.691169	0.75166	0.937615	0.122402	0.124307	0.223122	0.406004	0.971673	4.13046	0.000120098	0.000702886
Amy1	0.0182122	0.0177238	-0.302042	0.0676898	-0.0120474	-0.35152	-0.272271	0.0924417	0.223058	0.688582	0.491646	0.38848	0.289378	0.52316	0.0997302	0.100969	-1.70902	0.371888	-0.0689608	-1.99595	-1.54785	0.492795	1.19727	3.75612	2.68624	2.13445	1.61979	2.92349	0.920797	0.919817	0.0911589	0.710917	0.945186	0.0491955	0.125436	0.623449	0.234586	0.000318213	0.00871532	0.0357351	0.109044	0.00445257	0.971784	0.967847	0.22309	0.913764	0.979662	0.564739	0.596869	0.91546	0.680435	0.00570001	0.0674632	0.225482	0.308731	0.0418519	4.12983	0.000120307	0.0007034
Slc7a6	-0.634378	-0.0162697	1.12247	0.302974	1.32939	0.185116	-0.223196	-0.194565	-0.783065	0.700683	0.550016	0.0231201	-0.0438975	-0.105502	-2.17419	-0.0620084	3.57605	0.928011	4.05275	0.534434	-0.602396	-0.610863	-2.19637	2.05233	1.49695	0.0557635	-0.1133	-0.262648	0.0325182	0.950704	0.000583069	0.356074	0.000112924	0.59446	0.548541	0.542948	0.030835	0.0432663	0.138174	0.955663	0.910064	0.793468	0.263831	0.981223	0.00702759	0.739981	0.0151854	0.920863	0.882832	0.891588	0.384874	0.143621	0.332277	0.984339	0.960818	0.91005	4.12956	0.000120395	0.000703694
Wdr5	-0.213784	-0.149219	-0.0995097	-0.105238	-0.110598	-0.208056	-0.138131	-0.112021	0.0922614	-0.043171	-0.125967	-0.0843217	-0.0292253	0.133412	-2.93986	-2.10848	-1.4181	-1.4398	-1.55006	-2.94873	-1.95223	-1.51455	1.23648	-0.589901	-1.68339	-1.11538	-0.394624	1.79836	0.00424512	0.0379836	0.15988	0.153659	0.124906	0.00413646	0.0542584	0.133658	0.219744	0.556848	0.0960307	0.267886	0.694126	0.0757309	0.110307	0.193927	0.326476	0.552364	0.386256	0.364257	0.456222	0.674501	0.667756	0.724032	0.267287	0.58544	0.847328	0.252954	4.12837	0.00012079	0.000705777
Fmo1	0.545796	0.32621	-0.812469	-0.2608	-0.429987	-0.00587291	-0.0562713	0.0903487	0.19687	-0.190863	-0.315933	-0.176069	0.215419	0.182076	2.99511	1.87976	-4.61426	-1.39847	-2.43052	-0.03254	-0.313657	0.502134	1.10262	-1.05936	-1.74847	-0.989778	1.19063	1.01428	0.003609	0.0636245	1.40973e-05	0.165671	0.0172165	0.974119	0.754563	0.616893	0.273359	0.292488	0.0840547	0.325139	0.237171	0.313377	0.10182	0.255561	0.000652213	0.569157	0.151426	0.996836	0.948495	0.914048	0.709129	0.486327	0.246843	0.637374	0.485313	0.567941	4.12743	0.000121102	0.000707373
Csf2rb	-0.628578	-1.07379	1.30235	0.280152	0.758009	0.393623	-0.529442	-0.010827	-1.3663	0.722518	0.959463	0.164661	-0.247771	-0.808444	-1.688	-2.86388	3.32072	0.710409	1.70778	0.95283	-1.15467	-0.0264234	-2.76654	1.65052	2.05621	0.280474	-0.504228	-1.49511	0.095139	0.00528966	0.00133254	0.479428	0.0913895	0.343423	0.251515	0.978983	0.00697273	0.102589	0.0428824	0.779807	0.615428	0.138652	0.40752	0.0670325	0.0121044	0.817301	0.336246	0.833337	0.720685	0.996233	0.246059	0.247608	0.166146	0.914707	0.797398	0.359588	4.12696	0.000121258	0.000707872
Pdp1	-0.170159	-0.448424	0.838786	0.498845	0.556647	0.169782	-0.166286	0.171282	-0.0515151	0.663915	0.400873	0.446647	0.434324	0.165753	-0.799594	-2.07868	3.68186	2.17303	2.27252	0.697139	-0.650419	0.680266	-0.193744	2.37975	1.49897	1.50558	1.4814	0.537372	0.426213	0.0407135	0.000409394	0.0326084	0.025622	0.48765	0.517205	0.498216	0.846846	0.0196009	0.13765	0.135944	0.142259	0.592438	0.730838	0.201739	0.00560678	0.308232	0.180579	0.889804	0.872542	0.87477	0.960889	0.0858755	0.331537	0.431941	0.361296	0.79211	4.12695	0.000121264	0.000707872
Pilrb2	-0.311964	-1.09837	0.949192	-0.0179592	0.0316504	0.655187	-0.180831	0.515954	-0.791354	0.308564	0.241972	-0.216536	0.582546	-0.266255	-1.07558	-3.54876	3.05154	-0.0600739	0.0893784	2.05146	-0.508711	1.53324	-1.89369	0.835571	0.721625	-0.463344	1.58216	-0.627326	0.285212	0.000638068	0.0030513	0.95224	0.928995	0.0433537	0.612295	0.128993	0.0617259	0.405779	0.472539	0.644322	0.117389	0.532155	0.61989	0.0208424	0.0212414	0.986741	0.974575	0.551424	0.904858	0.670479	0.469714	0.595812	0.684816	0.850923	0.322495	0.751042	4.12653	0.000121402	0.000708455
9430031K09Rik	0.299145	0.203161	-0.231163	0.0677784	-0.282895	0.000203577	0.254893	0.0129425	-0.362931	-0.168844	-0.33329	-1.18533	0.177388	0.653554	1.48362	1.02364	-1.14801	0.34308	-1.48086	0.00103191	1.31364	0.063375	-1.60909	-0.833369	-1.64202	-5.44306	0.880997	3.37051	0.141672	0.30896	0.25424	0.7324	0.142403	0.999179	0.192562	0.949619	0.111368	0.407012	0.104343	5.13621e-07	0.380846	0.00113764	0.469571	0.59076	0.440006	0.920055	0.412531	0.999733	0.66943	0.98987	0.550146	0.597338	0.281024	0.000997938	0.620748	0.0173644	4.12597	0.000121589	0.000709322
Gimap3	-0.64279	0.0949879	1.61423	0.471327	1.89913	0.500117	-0.189906	0.529826	-0.435254	0.865215	1.55088	1.10617	-0.155841	-0.676208	-1.48513	0.24494	3.31771	0.97286	3.80116	0.93826	-0.327639	1.03639	-0.752935	1.45835	2.57078	1.50764	-0.231142	-0.906752	0.141271	0.807103	0.00134527	0.33343	0.000272715	0.350814	0.744004	0.30301	0.453605	0.148491	0.0119187	0.135417	0.817769	0.367145	0.469306	0.921725	0.0121908	0.726613	0.0222412	0.837474	0.944905	0.795162	0.817484	0.314916	0.080521	0.430953	0.915891	0.618725	4.12579	0.000121649	0.000709444
Spen	0.0427533	0.250313	0.218196	0.0190507	0.087852	0.241898	0.380656	-0.0848555	0.0294751	-0.318164	-0.0764359	-0.253372	-0.326584	-0.0353173	0.364891	2.20552	1.93903	0.162685	0.774022	2.15098	3.38255	-0.72471	0.252676	-2.72362	-0.655324	-2.17629	-2.80655	-0.302922	0.716115	0.0301628	0.0558715	0.871159	0.441102	0.0343648	0.0010947	0.470654	0.801139	0.00785997	0.514059	0.0323555	0.00622917	0.762702	0.889317	0.170457	0.158679	0.965133	0.703156	0.522793	0.136604	0.86375	0.947146	0.0478059	0.715187	0.215739	0.0485028	0.893676	4.12489	0.000121952	0.000710988
C2cd2l	-0.14274	-0.0605503	-0.1837	-0.349208	-0.248317	0.0227684	0.00406741	-0.057247	-0.0572687	-0.685528	-0.16539	-0.307659	-0.577385	-0.435138	-0.882235	-0.385189	-1.17358	-2.15984	-1.57815	0.145565	0.0259599	-0.348915	-0.345092	-4.24254	-1.00378	-1.84289	-3.5577	-2.67609	0.38018	0.701076	0.243897	0.0336496	0.118308	0.884615	0.979351	0.72803	0.730892	5.68331e-05	0.318382	0.0688898	0.000619526	0.00896188	0.700037	0.869876	0.428752	0.312724	0.377161	0.982533	0.996128	0.945008	0.927293	0.00190025	0.548285	0.31069	0.0091787	0.0660731	4.12466	0.000122027	0.000711198
Meis3	-0.577309	-0.734753	1.08093	0.418903	0.785119	0.0847156	-0.438943	0.342113	-0.231067	0.24572	0.725084	0.552257	-0.137251	-0.537605	-2.14774	-2.7667	3.73151	1.38557	2.38552	0.263881	-1.25822	1.11925	-0.675964	0.742599	2.14548	1.37773	-0.380264	-1.37299	0.0346297	0.00696961	0.000346037	0.169565	0.0193158	0.792521	0.211816	0.266241	0.500929	0.459806	0.0348155	0.171965	0.704714	0.173427	0.271212	0.0782705	0.00505916	0.573768	0.160585	0.967363	0.687142	0.778471	0.839789	0.645411	0.148563	0.481707	0.852458	0.409458	4.12409	0.00012222	0.000711287
Vars	-0.311842	-0.0110969	0.405257	0.0236895	0.340136	0.0697257	0.0540241	0.00895522	-0.26228	-0.413766	0.331777	-0.229421	-0.736588	-0.446625	-2.01665	-0.074238	2.67572	0.151945	2.2434	0.456446	0.35179	0.0561493	-1.58859	-2.64702	2.01607	-1.35783	-4.56118	-2.78472	0.0469429	0.940998	0.00897084	0.879596	0.0275163	0.649253	0.725881	0.955357	0.115929	0.009703	0.0470046	0.178171	1.72681e-05	0.00662533	0.31023	0.976226	0.0440837	0.967506	0.187268	0.934586	0.940165	0.991524	0.555717	0.0547995	0.174836	0.488024	0.000718127	0.0540987	4.12405	0.000122231	0.000711287
Grin3b	0.557111	-0.473384	0.127346	-0.385602	-0.7925	1.07006	0.446462	0.15102	0.319205	-1.69856	-0.71461	-0.652523	-0.832928	-0.726831	1.54504	-1.1785	0.323354	-1.20099	-2.00295	2.98892	1.15159	0.29913	0.61144	-3.8955	-1.5271	-1.33857	-2.12103	-1.84487	0.126114	0.24194	0.747234	0.233149	0.0484239	0.00367557	0.252773	0.765583	0.542568	0.000196708	0.130511	0.184341	0.0368817	0.0685988	0.451388	0.521195	0.85368	0.648223	0.242884	0.359101	0.720685	0.9523	0.85675	0.0042223	0.321574	0.4947	0.156488	0.23712	4.12404	0.000122235	0.000711287
Fmn1	-0.190652	-0.696865	0.683264	0.78357	0.471354	-0.290958	-0.484954	-0.155758	-0.226369	0.899791	0.489339	0.415806	0.254694	0.257616	-0.731268	-2.64694	2.5734	2.79961	1.61714	-1.02321	-1.65233	-0.581732	-0.822077	3.16212	1.70404	1.38893	0.840872	0.836837	0.46666	0.00970518	0.0118355	0.00635261	0.109616	0.309163	0.102219	0.562313	0.413372	0.002183	0.0920879	0.168543	0.402819	0.40507	0.755872	0.092786	0.0534094	0.158079	0.36322	0.818386	0.563487	0.896735	0.79616	0.0203843	0.260444	0.477063	0.639147	0.653148	4.12413	0.000122206	0.000711287
Glrx5	-0.0501861	0.0427365	-0.346848	-0.39314	-0.209464	-0.00389432	-0.0946477	0.0963518	0.122347	-0.532892	0.0313498	0.249132	-0.46789	-0.659677	-0.347654	0.303925	-2.5094	-2.76428	-1.49511	-0.0286371	-0.687372	0.677028	0.835719	-3.82433	0.217101	1.63277	-3.30729	-4.52368	0.728974	0.76194	0.0140237	0.00701702	0.138652	0.977222	0.493751	0.500258	0.405696	0.000251802	0.828659	0.10628	0.00139028	1.99145e-05	0.895726	0.900746	0.0601532	0.163639	0.407317	0.997069	0.861338	0.875263	0.793043	0.0048831	0.91727	0.383922	0.0167407	0.00170599	4.12425	0.000122167	0.000711287
Dnah6	1.70159	0.969712	-0.668492	0.421839	-0.0764097	0.611259	0.37763	2.08668	1.54677	-1.59102	-0.265428	-0.224874	0.761089	0.180625	3.93116	2.1419	-1.41455	1.20141	-0.193724	1.53168	0.905459	3.84496	2.64888	-2.78931	-0.68551	-0.464412	1.79018	0.386116	0.000173642	0.0351116	0.160915	0.232985	0.846862	0.129378	0.367825	0.000234472	0.00965403	0.00654006	0.494919	0.64356	0.0770454	0.700392	0.0332362	0.185453	0.327853	0.64799	0.939751	0.686305	0.801069	0.113676	0.280973	0.0424252	0.701269	0.850585	0.249325	0.85882	4.12374	0.000122335	0.000711458
Parp10	-0.287563	-0.319868	0.348616	0.0194513	0.196938	0.0416022	-0.16819	0.0559026	-0.422675	-0.0719453	0.56779	0.395803	-0.583833	-0.890424	-1.56134	-1.77999	1.93309	0.104606	1.06895	0.228396	-0.909839	0.296287	-2.1345	-0.383948	2.88148	1.84774	-2.98164	-4.35596	0.122222	0.0787126	0.0566111	0.916939	0.288168	0.819896	0.365524	0.767746	0.035731	0.701992	0.00502861	0.068177	0.00375536	3.73925e-05	0.444693	0.28721	0.160035	0.976796	0.580845	0.973083	0.800604	0.952986	0.401733	0.828695	0.0497007	0.30929	0.0344033	0.00244284	4.12373	0.000122342	0.000711458
Mien1	-0.148937	-0.409224	-0.136078	-0.142207	-0.254151	-0.142808	-0.291151	0.334321	0.0407141	-0.329343	0.184123	0.234743	-0.179145	-0.523371	-1.11654	-3.07269	-1.05874	-1.06282	-1.87281	-1.10743	-2.2201	2.46883	0.286843	-2.43933	1.34484	1.57154	-1.31229	-3.66488	0.267392	0.00286374	0.292768	0.290925	0.0645914	0.271285	0.0291187	0.0155925	0.774942	0.0168305	0.182316	0.119835	0.193014	0.000433475	0.603328	0.0480936	0.481793	0.694803	0.28125	0.795923	0.382362	0.413325	0.940429	0.0774783	0.392523	0.406498	0.429068	0.00949572	4.12314	0.000122539	0.000712379
Gm36210	0.804583	0.277639	-0.615877	-0.533971	-0.610567	0.722677	0.272329	-0.463924	-0.531144	-0.827622	-1.37264	-0.972863	0.0810892	-0.385904	2.05529	0.67003	-1.53541	-1.60289	-1.60101	2.09829	0.742202	-1.07803	-1.15098	-2.28884	-3.384	-2.10469	0.244402	-1.06436	0.0429735	0.504685	0.128459	0.112732	0.113148	0.0388981	0.460046	0.284123	0.253021	0.0246115	0.00108964	0.0383217	0.807518	0.290229	0.29875	0.751637	0.281806	0.491912	0.368799	0.540024	0.847203	0.784768	0.693248	0.0997425	0.0216553	0.23239	0.909959	0.54377	4.1228	0.000122652	0.000712814
Gm3839	-0.638292	-0.679344	-0.23889	-0.333815	-0.411387	-0.543367	-0.506847	-1.18216	-0.769616	-0.0795937	0.570364	0.0464551	-1.83212	-0.895665	-1.01322	-1.09272	-0.436631	-0.507096	-0.628601	-0.937629	-0.867782	-3.54979	-2.3659	-0.279198	1.394	0.127013	-4.93594	-2.71007	0.313877	0.277654	0.663505	0.613423	0.531325	0.351137	0.387998	0.000635906	0.0203003	0.780783	0.167011	0.899235	4.01984e-06	0.00816082	0.647471	0.557795	0.797184	0.876909	0.765691	0.837477	0.812008	0.163172	0.345457	0.8801	0.37178	0.963679	0.0002693	0.0622554	4.12256	0.000122735	0.00071305
Pde6g	0.0490852	-0.330902	-0.147777	-0.545458	-0.719391	0.446767	0.240712	-0.170025	-0.195584	-0.743473	-1.04095	-0.675674	0.12745	-0.263383	0.176713	-1.15999	-0.542306	-2.0886	-2.5904	1.74828	0.909773	-0.562695	-0.593489	-2.67197	-3.68117	-2.06369	0.495785	-0.955283	0.860161	0.249354	0.589051	0.039786	0.0113085	0.0840874	0.365558	0.575149	0.554457	0.0090635	0.000410339	0.0421496	0.621347	0.342189	0.948907	0.529638	0.743687	0.336909	0.124416	0.626341	0.800604	0.900175	0.861859	0.0524907	0.0122746	0.243686	0.801486	0.594619	4.12245	0.00012277	0.00071305
Dars2	-0.0333914	-0.26532	-0.320982	-0.256221	-0.0936122	-0.098153	-0.49269	0.348092	0.063387	-0.00578655	0.0992312	0.0253889	0.243075	0.0322116	-0.249539	-1.97736	-2.5116	-1.93818	-0.679672	-0.77833	-3.74597	2.60382	0.449232	-0.0421131	0.737514	0.173109	1.7583	0.225081	0.803556	0.0512971	0.0139428	0.0559774	0.49859	0.438572	0.000329421	0.0109078	0.654427	0.966509	0.462875	0.862984	0.0823575	0.822466	0.927388	0.22836	0.0598898	0.376837	0.743804	0.869915	0.102753	0.382658	0.900546	0.984364	0.67722	0.950996	0.25926	0.922977	4.12094	0.00012328	0.000715787
Dzank1	0.458674	0.426055	-0.929612	-0.251203	-0.160962	-0.219735	-0.342596	-0.646464	-0.504472	0.0764647	-0.598143	-0.403891	0.0281443	-0.0241164	2.18587	2.05556	-4.71425	-1.29407	-0.819711	-1.21821	-1.84493	-3.00656	-2.30414	0.383272	-2.68507	-1.74214	0.135418	-0.112917	0.0316223	0.0429468	9.58812e-06	0.199206	0.414712	0.226572	0.0685899	0.00348866	0.0236966	0.702491	0.00874351	0.0851624	0.892607	0.910367	0.261195	0.208002	0.000527289	0.610766	0.684893	0.770121	0.493992	0.283135	0.357664	0.828852	0.0675841	0.343658	0.952833	0.96179	4.11993	0.000123626	0.000717551
Ppfia1	-0.14413	-0.0101207	0.0600076	0.00826939	-0.12314	-0.0923916	0.173026	-0.20551	-0.00996411	-0.0387141	-0.0876661	-0.139319	-0.156558	0.0906405	-1.88134	-0.136137	0.808586	0.107984	-1.6557	-1.24548	2.3305	-2.65115	-0.128478	-0.504625	-1.12952	-1.79313	-2.0381	1.17928	0.0634075	0.89204	0.421049	0.914267	0.101533	0.216435	0.0221896	0.00959439	0.898079	0.61515	0.261909	0.0765698	0.0447019	0.241633	0.347665	0.956901	0.606725	0.976169	0.353328	0.763784	0.346621	0.362952	0.975723	0.768561	0.486602	0.326538	0.176878	0.493034	4.11971	0.000123701	0.000717551
Gm45663	0.372916	0.454248	-0.225398	-0.753011	-0.378863	0.900529	0.607713	-0.1216	0.0859993	-0.192532	-0.767299	-0.391269	0.453166	0.284736	1.40763	1.75189	-0.845197	-3.13209	-1.56685	3.71581	2.43368	-0.462982	0.318896	-0.742086	-3.0154	-1.45215	1.80431	1.09852	0.16295	0.0834602	0.400414	0.00239267	0.120929	0.000364988	0.0170769	0.644581	0.750601	0.460115	0.00339836	0.150202	0.0747841	0.275133	0.496707	0.296431	0.588733	0.0961939	0.380849	0.168818	0.317688	0.922819	0.933274	0.645424	0.0403566	0.452211	0.244846	0.528069	4.11981	0.000123665	0.000717551
Mnd1	0.284498	-0.124588	-0.137539	0.257139	-0.0786755	-0.11018	-0.183452	0.465917	0.177508	0.0678177	-0.11515	0.0398307	0.648884	0.205495	1.99647	-0.851051	-0.962523	1.79911	-0.526574	-0.76878	-1.25666	3.27822	1.15331	0.44495	-0.83887	0.249654	4.38739	1.29976	0.0491377	0.397172	0.338563	0.07561	0.599884	0.444191	0.212377	0.00152333	0.252069	0.657506	0.403935	0.803468	3.32613e-05	0.197258	0.317027	0.668779	0.529283	0.425171	0.808638	0.870852	0.688171	0.212944	0.693112	0.798552	0.628575	0.926287	0.00113687	0.441404	4.11835	0.000124164	0.000719772
Pla2r1	0.170351	0.362859	-0.0802126	0.0401237	0.290894	0.0500152	-0.00824788	0.085737	0.12466	0.335798	0.210606	0.311753	0.210928	0.148705	1.59956	3.52891	-0.758874	0.379076	2.80422	0.476147	-0.0773832	0.817449	1.15837	3.08091	1.94049	2.73749	1.87478	1.29102	0.113471	0.000681138	0.450063	0.705593	0.00627034	0.635212	0.938504	0.415996	0.250013	0.00279377	0.055691	0.00756268	0.0643163	0.200257	0.433213	0.0217858	0.632886	0.912412	0.0953909	0.930971	0.988511	0.844148	0.691695	0.024209	0.194023	0.105218	0.223359	0.445517	4.11824	0.000124201	0.000719772
Tmc6	-0.0453665	-0.325006	0.210167	0.0176205	0.176593	0.14718	-0.291431	0.407527	-0.421472	-0.323946	0.625976	-0.102796	-0.542395	-0.642623	-0.269187	-1.9133	1.2408	0.103376	0.971245	0.859245	-1.60687	2.14343	-1.94603	-1.67486	3.10937	-0.441782	-2.65323	-3.04137	0.788449	0.0591339	0.21815	0.917912	0.334229	0.392663	0.111855	0.0349849	0.0550111	0.0977001	0.00256362	0.659788	0.0095402	0.00314545	0.92074	0.245809	0.399127	0.976796	0.620278	0.853774	0.580431	0.498265	0.45151	0.239779	0.0343299	0.858024	0.0639398	0.0335133	4.11825	0.000124196	0.000719772
Pmm1	-0.0733535	0.68277	-0.891383	0.0153891	0.397719	-0.980126	-0.606332	-0.440492	0.460149	0.270797	0.43163	0.618656	-0.601324	0.112291	-0.236347	2.41677	-3.19924	0.0489584	1.4271	-3.46289	-2.20687	-1.429	1.57575	0.886296	1.2323	1.97239	-1.72856	0.344152	0.813742	0.0178353	0.00194756	0.961069	0.157278	0.000845016	0.0300648	0.156732	0.118861	0.378001	0.221292	0.0518715	0.0875809	0.731596	0.930818	0.128251	0.0155402	0.989556	0.432786	0.229645	0.386521	0.701238	0.55727	0.570953	0.439418	0.272019	0.269186	0.876061	4.11785	0.000124333	0.00072016
Mospd1	0.00256858	0.0204902	-0.290388	-0.0223138	-0.128648	-0.265506	-0.14125	0.0159886	0.0436957	0.371031	0.293112	0.213364	0.0939076	0.201363	0.0250707	0.203875	-2.95573	-0.217175	-1.27577	-2.69411	-1.43272	0.160868	0.423496	3.55355	2.78208	1.9443	0.852875	1.81575	0.980058	0.838947	0.00405251	0.828601	0.20557	0.0085285	0.155668	0.872585	0.673021	0.00062807	0.00667468	0.0552229	0.396166	0.072994	0.993707	0.934627	0.0259324	0.951881	0.49389	0.424578	0.627826	0.973497	0.907189	0.0090293	0.0582102	0.278604	0.633588	0.246973	4.11781	0.000124346	0.00072016
Nav2	0.264329	0.518998	-0.0742355	0.044429	0.0839182	0.145664	0.360844	-0.260644	0.267052	-0.215357	-0.0900295	-0.022454	-0.385971	0.074149	1.67117	3.38712	-0.491788	0.279675	0.543507	0.960382	2.37175	-1.6882	1.72787	-1.386	-0.590359	-0.145991	-2.51448	0.47952	0.0984284	0.00107881	0.624159	0.780418	0.588227	0.339633	0.0200021	0.0951015	0.0877046	0.169433	0.556543	0.88428	0.0138375	0.632821	0.412183	0.0278364	0.768892	0.9395	0.803151	0.830619	0.337453	0.624669	0.515431	0.342566	0.746809	0.957447	0.0829035	0.817579	4.11734	0.000124508	0.000720871
Fbxo38	-0.0511988	0.12078	-0.0637834	0.0705648	0.0924863	-0.185547	-0.0354894	-0.0943455	0.0839843	0.110296	0.00673785	0.104933	0.00921281	0.0893473	-0.889929	2.16344	-1.14368	1.22528	1.65361	-3.32332	-0.635183	-1.62158	1.44263	1.91154	0.115516	1.79349	0.159257	1.54062	0.376058	0.0333626	0.256023	0.223912	0.101959	0.00132164	0.527044	0.108659	0.152863	0.0593621	0.908313	0.076512	0.87385	0.127187	0.696014	0.180157	0.441392	0.638094	0.353745	0.270689	0.876002	0.648831	0.600227	0.174729	0.957138	0.326538	0.94434	0.343169	4.11709	0.000124593	0.000721134
Dpp10	0.565292	-0.265871	0.125664	-0.310397	-0.301268	1.00135	0.16106	-0.449141	0.0253468	0.683832	-2.93358	-1.88387	3.16827	2.59305	0.747242	-0.331804	0.156009	-0.448427	-0.368124	1.34335	0.195819	-0.587873	0.032982	0.830475	-4.67343	-2.78534	4.53379	3.51285	0.457014	0.740868	0.876402	0.655006	0.713711	0.182795	0.845227	0.558202	0.973768	0.408636	1.12275e-05	0.00661381	1.91647e-05	0.000717987	0.75079	0.890301	0.933616	0.893732	0.87361	0.739304	0.969866	0.895903	0.99323	0.598863	0.00142651	0.0976729	0.000767547	0.0132409	4.11695	0.00012464	0.00072118
1110004F10Rik	-0.0744863	0.00398997	0.206441	0.215664	-0.00659094	-0.0837088	0.217022	-0.223812	-0.0972584	0.313826	0.103474	0.13629	-0.0134597	0.0802774	-0.843167	0.0464347	2.37919	2.41217	-0.0762052	-0.952818	2.48517	-2.50969	-1.08077	3.52756	1.13771	1.47812	-0.148336	0.880197	0.401542	0.963075	0.0196285	0.0180467	0.939438	0.34343	0.0149426	0.0140128	0.282907	0.000684166	0.258491	0.143135	0.882435	0.381276	0.712102	0.986584	0.0754467	0.24453	0.978254	0.833337	0.302012	0.40484	0.714354	0.00955783	0.483371	0.442593	0.948628	0.63145	4.11629	0.000124868	0.000722272
F5	0.184983	-0.128486	-0.347041	-0.100686	-0.291709	-0.0613719	-0.183818	0.0678887	0.312736	-0.0555755	-0.239902	0.0877369	0.252215	0.169423	1.61848	-1.18276	-3.15116	-0.874995	-2.68661	-0.553213	-1.66988	0.600903	2.77727	-0.49195	-2.12228	0.786106	2.23136	1.51302	0.109327	0.240259	0.00225749	0.384084	0.00870653	0.581594	0.0986843	0.54953	0.00676564	0.624044	0.0367739	0.434028	0.0283342	0.134048	0.428263	0.519166	0.0171504	0.758818	0.108958	0.918198	0.556663	0.892962	0.244279	0.774506	0.153242	0.723883	0.132119	0.352342	4.11597	0.000124976	0.000722674
Srcap	0.198569	0.271656	-0.0634688	0.0348992	0.00406494	0.100201	0.204122	-0.0350198	0.179526	-0.343564	-0.460127	-0.328107	0.0815436	0.164069	1.58999	2.25712	-0.531011	0.278706	0.0336873	0.835906	1.70332	-0.28459	1.46549	-2.78046	-3.72389	-2.67416	0.657244	1.32577	0.115614	0.0266092	0.596819	0.781159	0.973207	0.405591	0.0922249	0.776662	0.14654	0.0067052	0.000355118	0.00900927	0.51283	0.188529	0.436555	0.159572	0.749145	0.939785	0.98959	0.857842	0.543776	0.954352	0.592822	0.0432302	0.0113871	0.115255	0.724054	0.430607	4.11507	0.000125286	0.000724239
Tnfaip8	-0.368593	-0.157247	0.854689	0.448203	1.09594	0.0378928	-0.398501	0.383329	-0.472414	0.858695	0.701681	0.161954	0.540343	0.224327	-1.28029	-0.573649	2.84369	1.42662	3.3855	0.116304	-1.15044	1.2451	-1.35249	2.42031	2.12239	0.415208	1.4421	0.567939	0.203986	0.567745	0.00560463	0.157413	0.00108445	0.907691	0.253245	0.216573	0.179868	0.0176744	0.0367643	0.679054	0.15301	0.571599	0.544614	0.792144	0.0320997	0.556999	0.0424629	0.987325	0.720685	0.747719	0.622876	0.0801443	0.153237	0.866008	0.37797	0.778715	4.11457	0.000125459	0.000725013
Agpat1	0.0219088	-0.120842	-0.278913	-0.220574	-0.1786	-0.0364305	-0.221155	0.185095	-0.221426	-0.766468	0.0736029	-0.106152	-0.654976	-0.881742	0.121862	-0.677159	-1.60703	-1.24929	-0.993431	-0.214023	-1.26431	0.955138	-1.04263	-4.11756	0.373497	-0.47351	-3.45535	-4.41946	0.9033	0.500175	0.11182	0.215047	0.323367	0.83105	0.209635	0.342262	0.300125	8.9503e-05	0.709724	0.637084	0.000865962	2.95021e-05	0.965091	0.748756	0.256098	0.628759	0.611328	0.974138	0.68451	0.808346	0.726131	0.0025684	0.84951	0.84707	0.0117868	0.00214508	4.1143	0.000125553	0.000725324
Il17rb	0.286161	-0.0885407	0.0251795	0.111974	-0.00848442	0.199366	-0.0548768	0.41782	0.171852	-0.494994	-0.209603	0.0373456	0.13243	-0.360488	2.1347	-0.65616	0.18654	0.841827	-0.0616419	1.48836	-0.398572	2.97011	1.16399	-3.53812	-1.52891	0.24546	0.971598	-2.49214	0.0357141	0.513524	0.852473	0.402287	0.950995	0.140419	0.691225	0.00388504	0.247739	0.00066084	0.130062	0.806702	0.334054	0.014673	0.27415	0.758625	0.918858	0.769224	0.98149	0.698653	0.930132	0.295072	0.690232	0.00939402	0.32081	0.927797	0.580663	0.0913553	4.11368	0.000125767	0.000725654
Rragd	0.159705	0.0775279	0.0103698	0.059187	0.28517	0.110888	-0.197272	0.324178	0.298384	0.28949	0.580541	0.446921	0.0331266	0.140953	1.11896	0.547392	0.0722425	0.416364	1.93305	0.775594	-1.32079	2.31008	2.05219	1.92269	3.87809	2.87064	0.207912	0.878083	0.266363	0.585568	0.942582	0.678211	0.0566163	0.440178	0.190176	0.0233491	0.0432801	0.0579246	0.000209008	0.00518794	0.835804	0.382416	0.602111	0.803484	0.97079	0.902925	0.261873	0.870287	0.667725	0.455766	0.420746	0.17212	0.00833454	0.0870042	0.925918	0.632371	4.11372	0.000125753	0.000725654
Tcn2	0.138595	0.0291392	-0.379106	-0.0754645	-0.090178	-0.165047	-0.259789	-0.187106	-0.0511647	0.439444	0.380514	0.247578	-0.128176	0.140702	1.04852	0.229877	-2.96694	-0.568477	-0.712391	-1.28578	-2.03591	-1.44261	-0.396744	3.41705	2.99532	1.95653	-1.01795	1.11514	0.297424	0.818749	0.00392142	0.571235	0.478207	0.202069	0.0449265	0.152867	0.692568	0.000979984	0.00360667	0.053742	0.311639	0.267987	0.631417	0.927207	0.0253489	0.860647	0.729546	0.75242	0.430411	0.695334	0.914046	0.0121251	0.0415299	0.276253	0.558876	0.520794	4.1139	0.000125691	0.000725654
Rit1	-0.00887694	-0.119868	0.15124	0.0157197	0.0477198	0.126643	-0.0163477	-0.0831841	-0.135801	0.421068	0.360657	0.420801	-0.0227737	-0.135535	-0.0816059	-1.1131	1.39303	0.14354	0.429145	1.15861	-0.145896	-0.761031	-1.19723	3.71893	3.07678	3.36892	-0.188397	-1.08672	0.935155	0.268858	0.167303	0.886209	0.668922	0.249914	0.884355	0.44878	0.234601	0.000361143	0.00282869	0.00114345	0.851022	0.280287	0.978084	0.5504	0.335975	0.969345	0.85007	0.783821	0.978162	0.858103	0.680435	0.00618341	0.0364081	0.0445374	0.933398	0.533597	4.11368	0.000125767	0.000725654
Dido1	0.0270962	0.153266	-0.084583	-0.152797	-0.113758	0.0953105	0.182441	-0.177336	-0.107296	-0.0113789	-0.176888	-0.178294	-0.0118267	0.0596194	0.395882	2.31896	-1.28437	-2.22525	-1.71688	1.44226	2.76333	-2.59568	-1.58144	-0.166434	-2.61087	-2.65772	-0.174434	0.881767	0.693201	0.0228385	0.202561	0.0287577	0.0897041	0.152966	0.00703586	0.0111492	0.117553	0.868217	0.0107023	0.00942399	0.861946	0.380432	0.876525	0.147227	0.379902	0.291741	0.333118	0.71254	0.238714	0.382658	0.556695	0.931721	0.0760069	0.117831	0.939067	0.630505	4.11318	0.000125941	0.000726427
Ybx1	0.281113	0.0964276	0.0321838	0.148902	-0.0493467	0.164395	0.177958	0.172856	0.242949	0.0167823	-0.138934	0.0850091	0.328572	0.174722	3.2753	1.17305	0.393431	1.73187	-0.600628	2.0058	2.17663	2.02785	2.8705	0.198315	-1.62828	1.0118	3.8788	2.07989	0.00153732	0.244109	0.695003	0.0869864	0.549713	0.0481121	0.0323292	0.0457607	0.00519005	0.84328	0.10723	0.314553	0.000208493	0.0405992	0.0707205	0.523908	0.819826	0.444963	0.778512	0.562499	0.392062	0.533914	0.227005	0.91821	0.28622	0.62799	0.0041933	0.171658	4.11154	0.000126508	0.000729473
Pon1	0.181359	-0.0569595	-0.653675	-0.177227	-0.385639	-0.295089	-0.324995	0.250119	0.261204	0.0386343	0.208418	0.0960487	0.0803352	0.20379	1.2213	-0.402606	-4.52331	-1.18275	-2.71236	-2.0226	-2.23827	1.68682	1.78072	0.262857	1.4176	0.662313	0.551334	1.40238	0.225405	0.688266	1.99425e-05	0.240261	0.00810924	0.046312	0.0278623	0.0953672	0.0785921	0.793307	0.160026	0.509592	0.582876	0.164505	0.565518	0.862698	0.000811038	0.652901	0.105209	0.558084	0.375722	0.624669	0.501178	0.887539	0.362448	0.77333	0.77589	0.397513	4.11125	0.00012661	0.00072983
Nop2	-0.326452	-0.0581334	-0.0597926	-0.15984	-0.0645549	-0.226404	-0.053371	-0.0874666	0.064934	-0.403497	-0.10303	-0.164324	-0.387933	-0.174239	-2.84966	-0.527723	-0.545274	-1.3796	-0.580552	-2.03939	-0.482133	-0.756199	0.552556	-3.583	-0.875596	-1.37844	-3.38305	-1.52331	0.0055097	0.599089	0.587018	0.17139	0.563105	0.0445698	0.630971	0.451656	0.582042	0.000569786	0.383759	0.171746	0.00109295	0.131455	0.121087	0.811723	0.742118	0.576628	0.787406	0.555179	0.910289	0.858372	0.871723	0.00847777	0.609377	0.481596	0.0140414	0.349364	4.10985	0.0001271	0.000732422
Car1	0.713852	-0.513751	-1.77529	-0.407169	-1.42407	-0.654268	-0.864973	0.778871	0.743253	-1.10769	-0.401275	0.0181184	0.0724566	-0.382554	1.42329	-0.899918	-3.90686	-0.913388	-2.66494	-1.66915	-2.12221	2.03464	1.84338	-2.92359	-1.16245	0.046196	0.212583	-1.04194	0.158375	0.370749	0.000189058	0.363666	0.00923977	0.0988301	0.03678	0.0450567	0.0688185	0.00445134	0.24836	0.963264	0.83217	0.300445	0.491449	0.646265	0.00343155	0.746349	0.112155	0.640968	0.403199	0.533056	0.484279	0.0330141	0.471708	0.986404	0.923948	0.554285	4.10916	0.000127341	0.000733584
6820402A03Rik	0.598729	0.283908	-0.380684	0.514911	-0.270793	-0.296867	0.174017	-0.259226	-0.07505	0.112452	-0.70049	-0.39877	0.553716	0.436173	3.36936	1.58596	-2.12195	2.91163	-1.57815	-1.66257	1.01176	-1.42985	-0.402256	0.621647	-3.91673	-2.10793	3.10312	2.37595	0.00114183	0.116525	0.0368023	0.00460866	0.118308	0.100145	0.314574	0.156487	0.688523	0.535866	0.000182648	0.0380323	0.00261258	0.0197906	0.0611102	0.353706	0.118471	0.133081	0.377161	0.643133	0.772584	0.700831	0.912106	0.706878	0.00766369	0.231882	0.026651	0.111051	4.10829	0.000127646	0.000735109
Lrp5	0.18317	0.338049	0.456708	0.352793	0.422216	0.287085	0.372541	-0.0155775	0.111927	0.0879406	0.376355	-0.00524233	-0.303992	0.20511	1.07025	2.045	2.82195	2.07282	2.57085	1.78492	2.3176	-0.0934082	0.674989	0.530224	2.28895	-0.0318672	-1.85932	1.24656	0.287589	0.0440011	0.00596283	0.0412694	0.0119163	0.0779017	0.0229163	0.925803	0.501546	0.597362	0.0246046	0.974654	0.0665007	0.21604	0.622043	0.210496	0.033543	0.34171	0.1271	0.617653	0.347672	0.983812	0.839897	0.756163	0.122313	0.990676	0.227341	0.464897	4.10797	0.000127758	0.000735524
Gm17597	1.10002	0.0624973	-1.39214	0.0185604	-0.474335	-0.310685	-0.855309	0.194552	-1.07401	-0.484662	-0.586497	-1.78257	0.296386	0.223896	2.54818	0.130313	-3.33011	0.0503236	-1.04737	-0.880731	-2.20945	0.48049	-2.10436	-1.25466	-1.53104	-3.55799	0.81572	0.598933	0.012658	0.896632	0.00129354	0.959985	0.29795	0.380989	0.0298783	0.632134	0.0383508	0.213099	0.129537	0.000618951	0.416979	0.550838	0.177338	0.958499	0.011862	0.989249	0.589342	0.852279	0.38571	0.918014	0.408469	0.396879	0.320029	0.0325798	0.651073	0.764393	4.10596	0.000128466	0.000739373
Trmt61a	-0.702864	-0.26631	0.301283	-0.0604151	0.222958	-0.341166	-0.187985	-0.355777	-0.0715049	-0.468135	0.0154255	-0.289532	-0.839337	-0.250108	-3.49729	-1.425	1.59518	-0.281681	1.11287	-1.6791	-0.929696	-1.64828	-0.327912	-2.33267	0.0664915	-1.29455	-3.85092	-1.20971	0.000755467	0.15788	0.114446	0.778884	0.268956	0.0968667	0.355206	0.103049	0.743798	0.0220697	0.947145	0.19904	0.000229684	0.2298	0.0564977	0.417007	0.26014	0.938482	0.560434	0.640314	0.795026	0.637714	0.931836	0.0930411	0.974042	0.512426	0.00451387	0.479493	4.10433	0.000129042	0.000742029
Phykpl	0.100615	0.142244	-0.00544959	0.0265683	-0.0395348	0.0685974	0.176329	-0.0966022	0.0452695	-0.125939	-0.295231	-0.240071	0.0726893	0.159402	1.3223	1.92262	-0.0734099	0.349205	-0.533736	0.92417	2.3725	-1.24452	0.578487	-1.64358	-3.79027	-3.04719	0.945264	2.06571	0.189676	0.0579342	0.941655	0.727814	0.594941	0.358058	0.0199645	0.216785	0.564491	0.10402	0.000283112	0.00309123	0.347249	0.0419538	0.527983	0.243292	0.97049	0.91902	0.806394	0.841714	0.337453	0.748008	0.866274	0.250044	0.00994556	0.0691978	0.592678	0.174907	4.10431	0.000129049	0.000742029
Thap12	0.0493784	0.167822	-0.166259	-0.119127	-0.152423	0.00224632	0.153985	-0.225718	0.107607	0.366695	-0.0849817	0.0482062	0.225959	0.426096	0.461199	1.61495	-1.60243	-1.11283	-1.46583	0.021654	1.48318	-2.08125	0.993301	3.39739	-0.781074	0.443161	2.08672	3.93146	0.645854	0.11009	0.112834	0.26897	0.146447	0.982776	0.141788	0.0404712	0.32343	0.0010439	0.436966	0.658794	0.0399604	0.000173456	0.853866	0.343163	0.25778	0.676842	0.418358	0.997613	0.613835	0.519484	0.744313	0.0126276	0.656464	0.857732	0.164362	0.00550961	4.10444	0.000129004	0.000742029
Brwd1	0.089145	0.144385	-0.155797	-0.0136812	-0.0170062	-0.0529705	0.00559443	-0.120406	0.00821154	0.142966	-0.158214	-0.23391	0.180774	0.385088	1.18747	1.99646	-2.15752	-0.182015	-0.235212	-0.732563	0.0774936	-1.60529	0.110171	1.91253	-2.12572	-3.16015	2.4372	5.18724	0.238405	0.0491387	0.0338354	0.856012	0.814619	0.465874	0.938416	0.112203	0.912538	0.0592331	0.0364774	0.0021962	0.0169228	1.46665e-06	0.577569	0.223637	0.111392	0.959381	0.926092	0.882641	0.988511	0.65374	0.97736	0.174489	0.152455	0.0589805	0.094705	0.000519617	4.10415	0.000129106	0.000742095
Id4	-0.185218	0.385479	0.569249	0.291254	0.902619	0.0927779	0.0521096	-0.0898849	0.267785	1.04681	0.67117	0.886554	0.285755	0.428041	-0.658015	1.48901	1.89748	0.966723	3.10015	0.291156	0.158747	-0.316902	0.95008	3.13116	2.02864	2.68973	0.761594	1.14005	0.512337	0.140247	0.0612173	0.336471	0.00263612	0.771653	0.874251	0.752108	0.344811	0.00239942	0.0456788	0.00863195	0.448446	0.25752	0.781902	0.393328	0.169163	0.729015	0.0637339	0.962552	0.974797	0.949222	0.757215	0.0217756	0.17227	0.112307	0.674757	0.510413	4.10405	0.000129141	0.000742095
D530018E20Rik	0.185124	0.31791	-0.343552	0.047574	-0.0388179	-0.206002	0.0131756	0.0252386	0.0999465	-0.125567	-0.266021	-0.399743	0.165693	0.374122	1.59981	2.84285	-3.05399	0.414666	-0.354816	-1.84794	0.119688	0.218505	0.832536	-1.08021	-2.30584	-3.34699	1.42707	3.23618	0.113414	0.00561805	0.00302898	0.679449	0.723621	0.0681483	0.905017	0.827568	0.407479	0.283157	0.0235968	0.00122613	0.157286	0.00173699	0.433213	0.0690469	0.0211576	0.903676	0.879551	0.604571	0.98194	0.965247	0.793466	0.476533	0.119371	0.046093	0.383899	0.0227924	4.10343	0.000129362	0.000743133
N4bp2os	0.629943	0.528911	0.117672	0.363271	0.295433	0.384344	0.35115	-0.191868	0.218545	-0.0298819	-0.468918	0.287849	0.247169	-0.099186	3.88588	3.27918	0.672619	2.29499	1.84268	2.24224	2.01746	-1.09848	1.2674	-0.173998	-2.67539	1.56834	1.4341	-0.542354	0.000203418	0.00151875	0.503045	0.0242402	0.0689209	0.027594	0.0468568	0.27515	0.208532	0.862287	0.00897903	0.12058	0.155274	0.589018	0.0344499	0.0336179	0.67622	0.272137	0.291624	0.515582	0.434167	0.782907	0.65383	0.928133	0.0684122	0.407456	0.381161	0.789812	4.10258	0.000129666	0.00074465
E2f4	-0.150358	0.0650042	0.214952	0.0653635	0.0653474	-0.000769879	0.214609	-0.0536392	0.0668989	-0.320162	-0.206575	-0.296214	-0.167227	0.0429506	-1.50868	0.679377	2.1748	0.641995	0.673153	-0.00762211	2.14205	-0.504402	0.613197	-3.07969	-1.91992	-2.69255	-1.58899	0.409372	0.135152	0.498776	0.0324708	0.522634	0.502707	0.993937	0.035099	0.615306	0.541411	0.00280401	0.0582787	0.0085653	0.115839	0.683314	0.463066	0.747676	0.108117	0.836968	0.747066	0.999294	0.398954	0.914029	0.856286	0.0242299	0.199197	0.111834	0.319924	0.848338	4.10237	0.000129741	0.000744847
Gm47205	0.704534	0.436681	-0.133793	0.0660247	-0.269073	0.504716	0.571961	-0.0467347	-0.207624	-1.05021	-0.803296	-0.703137	-0.293652	-0.554701	2.3239	1.42676	-0.413966	0.237383	-0.948142	1.68327	1.89272	-0.15084	-0.60859	-3.78387	-2.75368	-2.08363	-1.14184	-2.03193	0.0225588	0.157373	0.679959	0.812941	0.34579	0.0960549	0.0618565	0.880466	0.544447	0.000289401	0.00722845	0.0402483	0.25678	0.0453369	0.225993	0.416404	0.808755	0.947316	0.631201	0.639083	0.474624	0.974399	0.857779	0.00532099	0.0608161	0.238514	0.506379	0.183852	4.10196	0.000129885	0.00074544
Tbc1d19	0.448395	-0.058371	0.134074	0.205975	-0.0200968	0.376494	0.0958	-0.0202425	-0.530504	0.54054	0.205773	-0.239415	0.314524	0.249451	3.0927	-0.389566	0.878993	1.45021	-0.131113	2.51455	0.614437	-0.126801	-2.98315	3.16577	1.2145	-1.25305	1.74801	1.35213	0.00269617	0.697848	0.381925	0.150742	0.896001	0.013835	0.540596	0.899402	0.00373868	0.00215877	0.227976	0.213682	0.084135	0.17998	0.088541	0.867945	0.570611	0.548364	0.960143	0.474733	0.880973	0.978263	0.202643	0.0202397	0.447285	0.528327	0.262893	0.419665	4.10087	0.000130275	0.000747047
Cul7	0.308462	-0.0901742	0.172485	0.128799	0.248271	0.352148	-0.16596	0.340483	-0.0270398	-0.564953	0.140586	0.07879	-0.365057	-0.670783	1.94508	-0.564426	1.06477	0.819485	1.48997	2.19259	-0.983366	1.90808	-0.141151	-3.21496	0.783014	0.38979	-2.06426	-3.58344	0.0551273	0.573976	0.290048	0.41484	0.139996	0.0311164	0.328265	0.0598137	0.888091	0.00185517	0.435832	0.697683	0.0420936	0.000568948	0.331898	0.795963	0.479157	0.779539	0.409125	0.522089	0.782735	0.563875	0.973104	0.0183653	0.65571	0.875991	0.16984	0.0114305	4.10084	0.000130286	0.000747047
Etnppl	0.925737	1.53458	-1.85941	-0.63929	-0.667661	-0.294382	0.342833	0.087731	1.2684	-1.40642	-1.79372	-0.287249	0.475039	0.149236	1.69741	2.88671	-3.48365	-1.17039	-1.23847	-0.550646	0.63344	0.160322	2.30233	-2.52739	-3.14085	-0.508253	0.819078	0.261551	0.0933395	0.00495328	0.000789866	0.245171	0.21901	0.583345	0.528176	0.873014	0.023803	0.0133746	0.00232964	0.612615	0.415071	0.794311	0.404799	0.0653153	0.00858526	0.657802	0.509308	0.918748	0.876393	0.973497	0.357664	0.0666488	0.0324618	0.833209	0.649359	0.910163	4.1009	0.000130264	0.000747047
AB124611	-0.745089	-0.788991	1.35715	0.0587857	0.714738	0.55328	-0.146574	0.202836	-0.956407	1.15085	1.10539	0.534613	0.248297	-0.340166	-2.1111	-2.29456	3.56354	0.154	1.73674	1.35719	-0.330932	0.530727	-2.10354	2.57079	2.51054	0.954325	0.498387	-0.613427	0.037751	0.0242659	0.000607695	0.877981	0.086117	0.178375	0.741524	0.597015	0.0384247	0.0119182	0.0139818	0.342671	0.61952	0.54126	0.28035	0.152297	0.00718125	0.967234	0.326783	0.735735	0.944474	0.90763	0.408469	0.0620202	0.0881242	0.651903	0.800161	0.757732	4.10024	0.000130503	0.000748057
Slc16a3	-0.882874	-0.757647	1.59645	-0.00917247	0.660643	0.72275	0.178161	0.237622	-0.242821	-0.0905444	0.660533	-0.147603	-0.513456	-0.185763	-3.28666	-2.98027	5.24729	-0.0312268	2.14466	2.21276	0.508359	0.758132	-0.679037	-0.278489	1.89066	-0.386785	-1.42668	-0.528679	0.00148353	0.00377057	1.14875e-06	0.975163	0.0348832	0.0296408	0.612541	0.450504	0.498991	0.781325	0.0621346	0.699898	0.157398	0.598429	0.0703103	0.0564299	0.000127372	0.99452	0.208451	0.519289	0.904858	0.858261	0.839228	0.880334	0.206182	0.877892	0.384021	0.795847	4.09996	0.000130601	0.000748178
Sigirr	-0.269752	-0.324865	0.0314183	-0.00967981	0.16754	-0.228654	-0.460987	0.0529382	-0.0805682	0.285966	0.667084	0.368637	-0.32818	-0.163239	-1.90879	-2.33786	0.23016	-0.0672142	1.15171	-1.64153	-3.22076	0.340782	-0.49416	1.77617	3.91359	2.07371	-1.86864	-0.928029	0.0597216	0.0217847	0.81853	0.946572	0.252722	0.104446	0.00182214	0.734123	0.622489	0.0793436	0.000184662	0.0411845	0.0651768	0.356065	0.341848	0.143029	0.897875	0.984514	0.543049	0.650949	0.166185	0.945313	0.888332	0.210142	0.00768151	0.241369	0.225324	0.608006	4.09995	0.000130605	0.000748178
Vbp1	-0.188043	-0.116555	0.116312	0.116652	0.114075	-0.188383	-0.114318	-0.0624768	-0.070105	0.530334	0.475917	0.301301	-0.00805946	0.158928	-1.50773	-0.956733	0.953825	0.90425	0.898753	-1.4913	-0.899877	-0.501911	-0.544155	4.04589	3.49573	2.15023	-0.0566753	1.11768	0.135394	0.341461	0.342923	0.368462	0.371366	0.139648	0.370771	0.61705	0.587783	0.000115721	0.000759332	0.0344261	0.954939	0.266904	0.463072	0.621021	0.533587	0.74883	0.652432	0.698653	0.802933	0.914048	0.873747	0.00300695	0.0173487	0.222193	0.980996	0.51995	4.09937	0.000130813	0.000749134
Ccdc97	-0.0654418	0.0637839	-0.0273209	-0.0936458	-0.0327814	0.000883139	0.0692444	-0.13313	-0.0199957	-0.631457	-0.268812	-0.435574	-0.495775	-0.215879	-0.464923	0.469126	-0.198802	-0.663771	-0.239792	0.0064108	0.501176	-0.862286	-0.125764	-4.31433	-1.71879	-2.73219	-3.33911	-1.47027	0.643195	0.640201	0.8429	0.508663	0.811079	0.9949	0.617565	0.390997	0.900221	4.36341e-05	0.0893539	0.00767493	0.00125717	0.145243	0.852802	0.833866	0.913241	0.831891	0.924334	0.999294	0.906384	0.833823	0.975723	0.00158242	0.256491	0.105582	0.0156201	0.369332	4.09892	0.000130976	0.000749834
Prtg	1.92649	0.645163	-0.400699	0.850835	0.0945482	0.674956	0.149915	-0.702708	-0.351046	0.341491	-1.74392	-0.88937	1.3827	0.879816	4.64208	1.39947	-0.845065	2.43986	0.216286	1.61711	0.332407	-1.219	-0.620025	0.61681	-3.25034	-1.58743	2.70093	1.60673	1.26687e-05	0.165372	0.400487	0.0168073	0.829292	0.109622	0.740414	0.226274	0.536928	0.539037	0.00166208	0.116191	0.00836951	0.111886	0.00972926	0.42682	0.588788	0.237803	0.932725	0.658913	0.944474	0.753823	0.854186	0.709628	0.0268279	0.399961	0.0586726	0.317796	4.09817	0.000131248	0.000750491
Gm42785	0.467836	0.27356	-0.523499	0.0970881	-1.0746	-0.152752	0.824659	-0.115795	0.067458	0.385461	-0.657017	-0.775244	0.926684	1.22816	1.43876	0.837947	-1.62607	0.310778	-3.72682	-0.494269	2.91183	-0.34584	0.192395	1.05267	-2.01244	-2.30519	2.58443	3.48425	0.153952	0.40445	0.107699	0.756743	0.000351602	0.622413	0.00460605	0.730332	0.8479	0.295528	0.0473937	0.0236348	0.011491	0.000788311	0.485637	0.674377	0.249547	0.928313	0.0246295	0.928036	0.215321	0.945229	0.961698	0.489879	0.175328	0.186181	0.0728991	0.0140228	4.09848	0.000131133	0.000750491
Flnb	0.151444	0.277596	-0.432785	-0.236952	-0.124431	-0.0443885	-0.0307574	0.0430404	0.0363378	-0.433229	-0.190099	-0.0585611	-0.20009	-0.33833	1.27434	2.42049	-3.76245	-1.97489	-1.0776	-0.381979	-0.265586	0.357161	0.304743	-3.56129	-1.58067	-0.497513	-1.64807	-2.81597	0.206073	0.0176661	0.000311413	0.0515823	0.284311	0.703446	0.791212	0.721871	0.76132	0.000612227	0.11773	0.620133	0.103093	0.00606492	0.547518	0.1278	0.00474177	0.367614	0.57654	0.945678	0.960306	0.943596	0.936663	0.00888115	0.30309	0.837742	0.297585	0.0510434	4.09815	0.000131253	0.000750491
Vps54	0.00342051	0.106669	0.026163	0.090995	0.0874173	-0.0614115	0.0454146	-0.0184698	0.163575	0.248878	0.0741916	0.183295	0.156217	0.229158	0.0451499	1.45435	0.358022	1.20321	1.19367	-0.841957	0.622412	-0.241648	2.14904	3.28365	0.975515	2.42086	2.07153	3.03961	0.964096	0.149594	0.721229	0.232291	0.235986	0.402215	0.535365	0.809645	0.0345232	0.00149758	0.33212	0.0176492	0.0413926	0.00316203	0.988179	0.405787	0.8372	0.646943	0.527153	0.856834	0.877877	0.961874	0.396245	0.0160111	0.560984	0.162251	0.167931	0.0335133	4.09823	0.000131224	0.000750491
Pdk3	-0.965539	-0.381623	1.55457	0.278902	1.05345	0.31013	0.119502	0.230463	-0.696583	1.17026	1.25572	0.0375996	0.145	0.436077	-2.67677	-1.19063	3.83791	0.671486	2.6113	0.682511	0.252446	0.631325	-1.61787	2.56505	2.79978	0.0757426	0.275979	0.840484	0.00894514	0.237168	0.000240263	0.503763	0.01069	0.496803	0.801316	0.529551	0.109459	0.0121021	0.00634953	0.939805	0.783245	0.403035	0.148465	0.516292	0.00399492	0.82946	0.120932	0.89111	0.961695	0.886325	0.548683	0.0625583	0.056539	0.977228	0.896257	0.651211	4.09781	0.000131377	0.000750963
Smo	0.489151	-0.100693	0.587687	0.528056	0.185589	0.548781	0.301405	0.42224	0.248318	-0.018081	0.281911	0.316906	0.122248	-0.086669	2.62846	-0.532916	2.94817	2.81912	0.945504	2.73742	1.46095	2.13493	1.19981	-0.0880453	1.40632	1.45607	0.587886	-0.401025	0.0102049	0.595506	0.00414319	0.00601094	0.347127	0.0075641	0.147779	0.0356946	0.233604	0.930051	0.163336	0.149119	0.558194	0.689425	0.160277	0.809788	0.0262754	0.153121	0.632321	0.424578	0.61918	0.502369	0.679664	0.965803	0.366744	0.45066	0.75905	0.852104	4.09754	0.000131473	0.000751283
Gm37978	-0.166548	0.117927	0.621667	0.553819	0.4736	-0.0987	0.265994	-0.343614	-0.151303	0.270098	-0.0287436	-0.278982	-0.0447724	0.397777	-0.919333	0.686871	3.29207	2.81874	2.60577	-0.484829	1.34319	-1.78672	-0.76749	1.39486	-0.140395	-1.36978	-0.217367	1.98609	0.360567	0.494065	0.0014585	0.00601747	0.0108506	0.629066	0.182846	0.0776087	0.444953	0.166755	0.888685	0.174424	0.828452	0.050301	0.683689	0.744431	0.0128749	0.153121	0.121668	0.929059	0.660442	0.596988	0.81204	0.339092	0.947578	0.482856	0.92143	0.195919	4.09736	0.00013154	0.00075143
Traf3	-0.365863	-0.430444	0.517314	0.3423	0.389395	-0.190848	-0.302524	0.0968872	-0.398925	0.177192	0.668454	0.298808	-0.394375	-0.520541	-1.87841	-2.25566	2.66516	1.66525	1.88999	-0.931332	-1.44702	0.477557	-1.81955	0.854283	3.03728	1.22623	-1.75848	-2.23316	0.0638119	0.0267039	0.00923429	0.099607	0.0622257	0.354364	0.151631	0.634212	0.0724087	0.39539	0.00318405	0.223557	0.0823266	0.028211	0.348615	0.159729	0.0448283	0.467293	0.275542	0.838994	0.623063	0.918482	0.492391	0.58761	0.0391065	0.539718	0.25926	0.13786	4.09633	0.000131914	0.000753333
Rpl36	-0.442012	-0.0639483	0.356994	0.0475513	0.440689	-0.132569	-0.147644	-0.381068	-0.343721	-0.575079	0.991958	0.423437	-1.9481	-1.34224	-1.42176	-0.213035	1.18092	0.151414	1.44476	-0.433875	-0.480741	-1.17217	-1.03159	-1.83916	2.71642	1.18751	-5.50051	-3.97712	0.158818	0.831818	0.240983	0.880014	0.152265	0.665497	0.631957	0.244459	0.305242	0.0694432	0.00801862	0.23839	4.04615e-07	0.000147709	0.491625	0.932415	0.425374	0.967506	0.426125	0.937846	0.910749	0.763735	0.729927	0.193548	0.0644252	0.554668	6.60958e-05	0.00505808	4.09607	0.000132007	0.000753631
Adgre5	-0.541152	-0.545111	0.697702	-0.220797	0.500495	0.377348	-0.347903	0.148726	-0.478814	0.315081	0.411254	0.212281	0.0525533	-0.376015	-2.37242	-2.45819	3.13589	-0.969556	2.21766	1.69893	-1.53661	0.640857	-1.97636	1.34621	1.73838	0.829673	0.220339	-1.51563	0.0199685	0.0160291	0.00236511	0.335065	0.0292917	0.0930513	0.128167	0.523369	0.0514115	0.181874	0.0858265	0.409087	0.826145	0.133386	0.215386	0.121625	0.0177701	0.727964	0.191566	0.634197	0.601356	0.883175	0.443687	0.358821	0.250306	0.705609	0.920253	0.351631	4.09589	0.000132073	0.000753775
Tnrc6a	0.192319	0.360281	-0.105931	0.0270243	0.0436746	0.0593642	0.210675	-0.123268	-0.105388	0.113803	-0.162714	-0.078643	0.153249	0.0870579	2.52685	4.89675	-1.45095	0.354214	0.591479	0.810997	2.87519	-1.60776	-1.38503	1.48961	-2.13673	-1.04692	2.01972	1.15416	0.0133935	4.69429e-06	0.150536	0.724071	0.555796	0.419671	0.00512062	0.11166	0.169728	0.140092	0.0355432	0.298154	0.046616	0.251724	0.182462	0.00134714	0.313794	0.918955	0.782209	0.861962	0.22197	0.653502	0.614685	0.303318	0.150255	0.613114	0.182143	0.503804	4.09575	0.000132122	0.000753821
Ddx49	-0.278737	-0.0877771	0.250563	0.0568839	0.133724	-0.085058	0.0290614	-0.296598	-0.173304	-0.115071	0.159067	0.0171209	-0.570736	-0.305496	-2.44325	-0.799655	2.234	0.483613	1.17924	-0.734803	0.251149	-2.51412	-1.42643	-1.00567	1.26382	0.133778	-4.65759	-2.51881	0.0166608	0.426177	0.0281532	0.629925	0.241649	0.464516	0.802315	0.0138506	0.157468	0.317475	0.209807	0.8939	1.19349e-05	0.0136805	0.200484	0.693363	0.0976403	0.883526	0.532078	0.88161	0.961745	0.40484	0.604848	0.512293	0.426112	0.961317	0.000548411	0.0872399	4.09419	0.000132693	0.000756843
Cnpy4	-0.189834	-0.308156	0.434984	-0.0181343	0.148975	0.263284	-0.0221468	0.459635	0.283648	0.134109	0.387294	0.285772	0.20645	0.131985	-1.42574	-2.33492	3.22155	-0.133453	1.06107	1.91169	-0.154583	3.33989	1.95033	0.907164	2.74147	1.86341	1.36506	0.848045	0.157668	0.0219458	0.00181768	0.894156	0.291716	0.0593424	0.877523	0.00125408	0.0544888	0.366928	0.00747919	0.0659159	0.175898	0.398835	0.49037	0.14383	0.01487	0.971908	0.584225	0.592944	0.976067	0.207745	0.449362	0.560373	0.0617386	0.305001	0.40743	0.648029	4.09343	0.00013297	0.000758189
Gm5093	-0.136227	-2.39274	1.43872	1.38721	0.499537	-0.08472	-1.45355	-0.000121767	-0.933577	0.46648	0.389868	-0.664091	0.0764908	0.196994	-0.333122	-4.10377	2.8745	2.66856	0.641535	-0.14249	-2.02182	-0.000220391	-1.40966	0.788057	0.631048	-0.926118	0.117082	0.301829	0.739876	9.40557e-05	0.00513065	0.00914865	0.52293	0.887036	0.0463939	0.999825	0.16235	0.432893	0.529731	0.357051	0.907076	0.763532	0.900855	0.00740508	0.0303149	0.182073	0.761156	0.982893	0.432974	0.99996	0.608708	0.620876	0.727595	0.663264	0.959622	0.894251	4.09324	0.000133037	0.000758335
Il13ra2	0.845609	1.13004	-2.35353	-1.70358	-0.252951	0.195662	-0.970533	-0.149168	1.0097	-1.15317	-0.51982	-0.74199	-0.782515	0.598525	1.15776	1.60604	-3.70529	-3.07788	-0.427468	0.46593	-1.90876	-0.212211	1.57096	-1.84079	-0.745026	-1.36217	-1.26089	1.13916	0.250259	0.112036	0.00037823	0.00281933	0.670138	0.642477	0.0597254	0.832459	0.119971	0.0692014	0.458346	0.176805	0.210858	0.257889	0.587905	0.346573	0.00532513	0.104089	0.85007	0.932511	0.469062	0.966209	0.558626	0.193078	0.673963	0.48605	0.451703	0.510695	4.09268	0.000133242	0.00075927
Ppp2r2d	0.0446985	0.358313	-0.207038	-0.249821	-0.180617	0.0874818	0.331893	0.279438	0.587181	-0.384941	-0.357855	-0.00180174	0.252353	0.204042	0.286804	2.37401	-1.36907	-1.60843	-1.20102	0.58059	2.20263	1.77559	3.73067	-2.46876	-2.28038	-0.0114402	1.62316	1.30775	0.774972	0.0198882	0.174645	0.111511	0.233136	0.563079	0.0303739	0.0794408	0.000347035	0.0155954	0.0251308	0.9909	0.108322	0.194543	0.91555	0.135905	0.345261	0.488803	0.524669	0.914049	0.387165	0.600949	0.0775487	0.0736961	0.123628	0.997148	0.307385	0.437821	4.09216	0.000133435	0.000760135
Degs1	0.0707362	0.109948	-0.234114	0.037494	-0.0299679	-0.200872	-0.0941976	-0.0738867	0.069814	0.39158	0.284369	0.388234	0.0333245	0.0731596	0.652133	1.04729	-2.23294	0.345754	-0.285422	-1.9164	-0.898341	-0.672135	0.63782	3.59334	2.60766	3.5741	0.308305	0.676544	0.516105	0.297984	0.0282261	0.730397	0.776027	0.0587322	0.371584	0.503351	0.525334	0.000550562	0.0107955	0.000586829	0.758617	0.500563	0.784536	0.579639	0.097838	0.919291	0.905997	0.592448	0.803449	0.876832	0.850385	0.00829904	0.0762523	0.0317975	0.883607	0.72906	4.09164	0.000133624	0.000760976
Tomm6os	0.461753	0.574242	-0.343112	0.0688684	-0.13188	0.0497728	0.36301	-0.133456	0.261593	-0.747224	-0.611224	-0.393659	-0.269455	-0.0919716	2.16829	2.77994	-1.60944	0.336711	-0.680547	0.243064	1.80757	-0.586865	1.13242	-3.53555	-2.75737	-1.74698	-1.31337	-0.448343	0.0329794	0.00671513	0.111292	0.737179	0.498039	0.808551	0.0742711	0.558876	0.260697	0.000666452	0.00715419	0.0843138	0.192651	0.655066	0.265464	0.0767449	0.255175	0.92167	0.743306	0.970743	0.508471	0.895903	0.700528	0.00943014	0.0606327	0.342173	0.428773	0.831304	4.09133	0.000133741	0.000761404
Arf1	-0.237821	-0.297151	0.155567	0.0913049	-0.00667111	-0.173559	-0.134913	-0.0845804	-0.0309204	0.0605852	0.167707	0.206794	-0.191702	-0.177129	-2.86811	-3.72573	1.94757	1.11249	-0.0847436	-2.197	-1.71114	-1.02821	-0.378779	0.738647	2.06945	2.58138	-2.37263	-2.20016	0.00522583	0.000352903	0.0548237	0.269117	0.932668	0.0307885	0.0907638	0.306819	0.705813	0.462191	0.041592	0.0115855	0.0199576	0.0305553	0.119895	0.0154065	0.156611	0.676842	0.975917	0.522089	0.540255	0.795162	0.919261	0.646933	0.163737	0.13016	0.105202	0.144177	4.09101	0.000133856	0.000761588
Strbp	0.195442	0.333399	-0.269249	-0.0783663	-0.082574	0.00455874	0.146724	-0.0103762	0.163703	0.0284864	-0.216653	-0.0358781	0.234764	0.228067	2.14396	3.78369	-3.06613	-0.855901	-0.932067	0.0516688	1.66177	-0.112467	1.78338	0.310085	-2.35266	-0.393348	2.56029	2.49839	0.0349413	0.000289572	0.00292071	0.3945	0.353986	0.958916	0.100305	0.910723	0.0781538	0.757268	0.0209898	0.695064	0.0122569	0.0144347	0.272156	0.0139264	0.0205611	0.765469	0.637698	0.993857	0.558115	0.980417	0.499859	0.865276	0.111536	0.874073	0.0765455	0.0904536	4.09103	0.000133851	0.000761588
Arhgef26	-0.379583	-0.538596	-0.29934	-0.614498	-0.657626	-0.0644257	-0.18031	-0.91595	-0.778206	0.171667	-0.675229	-0.909902	-0.0690543	0.303363	-1.41013	-2.05173	-1.14879	-2.2799	-2.50412	-0.246911	-0.69169	-3.33486	-2.81807	0.633748	-2.47031	-3.30468	-0.256197	1.12336	0.162211	0.043326	0.253918	0.0251604	0.0142194	0.805582	0.491049	0.00127423	0.00602895	0.527976	0.0155326	0.00140173	0.798428	0.264499	0.495755	0.208887	0.439664	0.276932	0.138109	0.97014	0.860024	0.207745	0.232943	0.701645	0.0943968	0.0502063	0.905252	0.517784	4.09018	0.000134164	0.000763105
Shroom2	0.0947384	0.344847	-0.385717	-0.0768841	-0.00708755	-0.214095	-0.0337829	0.109471	0.309311	-0.248147	-0.00824778	-0.0712867	-0.130428	0.13245	0.893155	3.35054	-3.75598	-0.724814	-0.068804	-2.08472	-0.328684	1.02197	2.89229	-2.33688	-0.0769137	-0.665301	-1.22693	1.24489	0.374338	0.00121235	0.000318365	0.47059	0.94531	0.0401463	0.743217	0.309746	0.00487416	0.0218383	0.938876	0.50769	0.223294	0.216652	0.694057	0.0296221	0.00478273	0.811997	0.979662	0.541346	0.94461	0.795963	0.22188	0.0922555	0.970701	0.772703	0.46815	0.465413	4.08982	0.000134296	0.000763624
Slc7a8	-0.273495	-0.588221	0.859603	0.247468	0.628547	0.33864	-0.357165	0.505515	-0.430009	0.57896	0.712473	0.261941	0.372002	-0.11299	-1.0474	-2.24226	3.09955	0.897713	2.0619	1.16344	-1.12374	1.6882	-1.25333	1.71338	2.25461	0.67489	1.05482	-0.294596	0.297935	0.0275925	0.00264093	0.371917	0.0423236	0.247963	0.264342	0.0951003	0.213582	0.0903487	0.0267725	0.501608	0.294547	0.769033	0.632065	0.162877	0.0192485	0.751379	0.228458	0.781691	0.731227	0.624669	0.661313	0.227888	0.128269	0.769132	0.542853	0.89727	4.089	0.000134601	0.000764909
Polr2h	-0.0757587	-0.287462	-0.288621	-0.253976	-0.314484	-0.110404	-0.261599	0.230884	0.148776	-0.30762	-0.0887403	-0.0625292	0.0120038	-0.0963151	-0.657081	-2.47175	-2.63624	-2.2308	-2.67253	-1.02265	-2.35802	1.96789	1.20719	-2.62637	-0.758243	-0.494849	0.102741	-0.799931	0.512934	0.0154746	0.00999183	0.0283732	0.00904965	0.309423	0.0207083	0.0523963	0.230766	0.0102629	0.450438	0.622005	0.918414	0.426018	0.782475	0.119735	0.0474514	0.289595	0.111534	0.818392	0.338216	0.550152	0.678965	0.0567277	0.667344	0.838823	0.96421	0.668995	4.08898	0.000134605	0.000764909
Nudt18	0.0927649	0.433678	0.630784	0.598826	0.787771	0.124723	0.276691	-0.361988	-0.153628	0.431161	0.0488832	0.0903271	0.0202899	0.187206	0.445432	2.1789	2.853	2.72788	3.76146	0.538216	1.2004	-1.5627	-0.644262	1.81748	0.197343	0.355383	0.0802165	0.739889	0.657159	0.0321546	0.00545725	0.00776754	0.000312465	0.591858	0.233375	0.121901	0.52117	0.0727267	0.844038	0.723198	0.936257	0.461441	0.859435	0.176518	0.031502	0.17179	0.0238759	0.920331	0.706356	0.667622	0.848599	0.19876	0.924812	0.888889	0.972961	0.699911	4.08879	0.000134675	0.000765071
Card11	-0.318416	0.162529	1.72354	1.05098	2.17872	0.354141	-0.292657	0.513853	-0.609229	0.947963	1.74255	0.846256	-0.280737	-0.507522	-0.710083	0.392769	3.14313	1.98422	3.75578	0.574376	-0.428727	0.965279	-0.969349	1.45652	2.57849	1.045	-0.363362	-0.613483	0.479629	0.69549	0.00231348	0.0505127	0.000318588	0.567256	0.669225	0.33719	0.335168	0.148996	0.0116753	0.299036	0.717252	0.541223	0.763485	0.866483	0.0174534	0.365944	0.0238759	0.915004	0.925061	0.805485	0.750462	0.315694	0.0795696	0.614001	0.860239	0.757732	4.08841	0.000134818	0.000765646
A4galt	0.0232534	-0.312443	0.99336	0.868756	0.911455	0.147858	-0.230538	0.756166	0.269655	0.72736	0.993321	0.615063	0.490206	0.381952	0.0773625	-1.02795	2.81717	2.56034	2.42749	0.382893	-0.55438	2.19986	0.715764	1.71625	2.6325	1.45429	1.08577	0.820782	0.93852	0.306937	0.0060443	0.0122552	0.0173514	0.702771	0.580799	0.0305774	0.476132	0.0898207	0.0100938	0.149611	0.280704	0.414105	0.979513	0.588358	0.0338669	0.205813	0.151644	0.945508	0.893961	0.484621	0.829718	0.227116	0.0729741	0.451401	0.530526	0.659668	4.08824	0.000134882	0.000765774
Dapk3	-0.13819	-0.141571	0.386568	0.152844	0.0849411	0.0955343	0.160056	-0.00737453	-0.0477014	-0.426452	0.365747	0.21717	-0.799574	-0.691324	-0.986032	-1.03133	2.71023	1.0571	0.596942	0.649903	1.08532	-0.0493987	-0.305053	-2.94614	2.2824	1.29162	-5.1245	-4.39247	0.326963	0.30536	0.00815724	0.29351	0.552159	0.517537	0.280902	0.960719	0.761084	0.00416789	0.0250063	0.20005	1.89057e-06	3.2636e-05	0.656512	0.586922	0.0412067	0.697991	0.780095	0.900918	0.744575	0.992814	0.936663	0.0316176	0.123344	0.513436	0.000169902	0.00228613	4.08806	0.000134948	0.000765912
Egflam	-0.0477261	-0.127347	-0.46447	-0.543734	-0.45325	0.0315386	-0.138566	0.877601	0.460942	-1.29265	-0.475128	-0.809886	0.0600797	-0.0218203	-0.166018	-0.448783	-1.74369	-1.99509	-1.62737	0.126066	-0.531357	2.77674	1.30308	-4.15535	-1.77574	-2.53228	0.229599	-0.0802493	0.868544	0.65475	0.0848892	0.0492913	0.107422	0.899982	0.596581	0.00677578	0.196125	7.80824e-05	0.0794154	0.0132027	0.818964	0.936231	0.952416	0.842939	0.212049	0.362629	0.361538	0.985655	0.899634	0.334147	0.642002	0.00235436	0.238646	0.140192	0.916132	0.974097	4.08729	0.000135235	0.000767302
Rnf139	0.00122448	-0.0207531	-0.357063	-0.0484664	-0.188732	-0.307372	-0.189084	0.0351743	0.0406584	0.259657	0.124813	0.0932384	0.170018	0.207077	0.013067	-0.227788	-3.93642	-0.517153	-2.06928	-3.38821	-2.08225	0.371736	0.428852	2.75898	1.3169	0.979127	1.80351	2.19048	0.989605	0.820367	0.000170466	0.606415	0.0416089	0.00107505	0.0403778	0.71103	0.669134	0.00712209	0.191471	0.330343	0.0749114	0.0312742	0.997146	0.927938	0.00321773	0.874033	0.226458	0.257217	0.414309	0.941313	0.905398	0.0447664	0.403751	0.641293	0.244973	0.146421	4.08562	0.000135858	0.000770601
Sdcbp	-0.199695	-0.301251	0.120475	0.0903248	0.146391	-0.169545	-0.327167	0.131171	-0.0649138	0.328673	0.378737	0.348628	0.0811071	-0.0848688	-1.52719	-2.37724	0.952719	0.692782	1.15754	-1.34493	-2.59248	0.996224	-0.492599	2.51276	2.87848	2.632	0.620518	-0.645457	0.130488	0.0197258	0.343479	0.490367	0.250351	0.182284	0.0112455	0.322016	0.623588	0.0139004	0.00507232	0.0101076	0.536605	0.520399	0.456639	0.135448	0.534137	0.822033	0.54109	0.739304	0.276585	0.802101	0.888543	0.0684178	0.0498651	0.121787	0.742016	0.743744	4.08487	0.000136137	0.000771946
Pofut2	-0.216483	-0.262406	0.441667	0.130357	0.103983	0.0948263	0.0752775	-0.172293	-0.32183	-0.098972	0.245338	0.042013	-0.516602	-0.462815	-1.7696	-2.19306	3.61668	1.04293	0.841881	0.75994	0.5979	-1.34609	-2.40365	-0.78588	1.81723	0.295698	-3.88255	-3.43816	0.0804415	0.0310816	0.000509403	0.29999	0.402257	0.449429	0.551523	0.181912	0.0184442	0.43416	0.0727655	0.768194	0.000205793	0.000915503	0.382472	0.173065	0.00647223	0.703053	0.675653	0.872182	0.883253	0.719748	0.338499	0.621884	0.226752	0.909832	0.00414353	0.0152637	4.08438	0.000136321	0.000772753
H2ax	-0.708624	-0.412007	0.703547	-0.191613	0.00580606	0.186536	0.285734	-0.112171	-0.4147	-0.322436	0.171439	-0.505942	-0.606046	-0.231193	-3.94381	-2.44971	3.96808	-1.01029	0.0324539	0.995339	1.52394	-0.607558	-2.063	-1.81944	0.87313	-2.42408	-3.19981	-1.24362	0.0001661	0.0163852	0.000152499	0.31527	0.974187	0.322444	0.131299	0.545128	0.0422165	0.0724255	0.385094	0.0175042	0.00194415	0.217115	0.0325538	0.122914	0.00297383	0.714947	0.990204	0.823207	0.603072	0.892343	0.420264	0.198526	0.610773	0.16154	0.0212564	0.465865	4.08364	0.000136597	0.00077408
Fastk	-0.0440003	0.124206	0.0382608	-0.0194125	0.0500471	0.0136729	0.11242	-0.218779	-0.259657	-0.435773	0.0115109	-0.0513194	-0.666063	-0.64411	-0.320681	0.93394	0.28539	-0.14108	0.374578	0.101685	0.83473	-1.54535	-1.78185	-3.17163	0.0792188	-0.340353	-4.71584	-4.51208	0.749253	0.353025	0.776051	0.888146	0.708923	0.91925	0.406249	0.126041	0.0784055	0.00212027	0.937048	0.734445	9.52912e-06	2.08099e-05	0.904613	0.631512	0.872206	0.96963	0.871687	0.989879	0.82045	0.667755	0.500681	0.0200316	0.970335	0.894516	0.000474473	0.00173699	4.08156	0.000137383	0.00077829
Lrp10	-0.176459	-0.0514222	0.191958	-0.0998774	0.116649	0.115377	0.0238875	-0.112745	-0.188589	-0.191958	0.256967	0.128359	-0.561671	-0.508907	-1.63276	-0.490124	1.82509	-0.923255	1.10582	1.09585	0.225896	-1.0253	-1.68926	-1.77045	2.29225	1.12083	-5.07873	-4.56878	0.106282	0.62533	0.0715593	0.358532	0.271977	0.276294	0.821834	0.308179	0.0948959	0.0802982	0.024405	0.265571	2.2732e-06	1.67752e-05	0.423357	0.824421	0.188113	0.741907	0.56369	0.799084	0.965379	0.795649	0.525797	0.211787	0.121813	0.582831	0.000186961	0.00156085	4.08111	0.000137554	0.000778544
Hmgb2	-0.270008	-0.663299	1.07195	0.607397	0.638482	0.194541	-0.229834	0.276245	-0.2385	0.919918	0.714459	0.292181	0.481703	0.389237	-0.971754	-2.34076	3.54278	1.98515	1.91727	0.592073	-0.657605	0.906481	-0.715154	2.61155	2.14887	0.786462	1.27941	1.00206	0.333977	0.021627	0.00065077	0.0504067	0.0586204	0.5554	0.512599	0.367287	0.476507	0.0106827	0.0345373	0.433821	0.204293	0.319207	0.662227	0.14244	0.00751975	0.365944	0.267251	0.911711	0.87078	0.821947	0.829859	0.0581426	0.147972	0.723883	0.443644	0.573509	4.08119	0.000137525	0.000778544
2310033P09Rik	-0.105102	-0.117974	0.517704	0.144155	0.0300722	0.268447	0.369658	-0.0921755	-0.124435	-0.0721924	0.284146	0.305864	-0.448514	-0.502492	-0.866362	-0.993749	4.09552	1.15366	0.245476	2.06647	2.84411	-0.729125	-0.936567	-0.575547	2.08562	2.09404	-3.31434	-3.60623	0.388772	0.323214	9.68866e-05	0.251928	0.80669	0.0418794	0.00559781	0.467963	0.35168	0.566468	0.0400626	0.0392861	0.0013597	0.000527466	0.70497	0.604893	0.0022334	0.663892	0.921309	0.547972	0.229305	0.863338	0.760913	0.731969	0.160695	0.235123	0.0164539	0.0109185	4.08117	0.000137529	0.000778544
Ly86	-0.578716	-0.995704	1.1934	0.202154	0.586134	0.41253	-0.388438	0.289249	-1.21732	1.50324	1.44227	0.380818	0.350217	-0.0948984	-1.48638	-2.50793	2.87527	0.479428	1.22688	0.925977	-0.788177	0.696615	-2.32216	2.8751	2.88837	0.592566	0.591721	-0.147922	0.14094	0.0140781	0.00511935	0.632886	0.223311	0.357124	0.432823	0.487977	0.0226569	0.00512186	0.00492966	0.555071	0.555635	0.88276	0.469114	0.113229	0.0302773	0.884835	0.513551	0.840494	0.833618	0.871716	0.355846	0.036241	0.0490492	0.800288	0.757096	0.950447	4.08033	0.00013785	0.000779976
Gypc	0.474818	0.252611	-0.736845	-0.0536414	-0.0884554	-0.208385	-0.395779	0.0429141	0.334673	0.345683	-0.338347	0.170463	0.726944	0.509893	2.72906	1.45293	-4.37855	-0.319288	-0.515203	-1.2856	-2.38364	0.225019	1.7286	1.71886	-1.78504	0.8548	3.63462	2.4667	0.0077422	0.149987	3.43758e-05	0.750305	0.607771	0.202132	0.0194081	0.822513	0.0875736	0.0893417	0.0778826	0.395105	0.000479778	0.0156792	0.139701	0.406235	0.00112889	0.926613	0.812611	0.75242	0.333765	0.964125	0.515431	0.226567	0.236225	0.696689	0.00758708	0.0951828	4.07966	0.000138103	0.00078045
Ccdc125	-0.134491	-0.146085	0.602503	0.305017	0.166387	0.162995	0.290031	0.128979	0.0820902	0.287169	0.166331	0.176865	0.249817	0.192394	-1.07361	-1.19558	4.62084	2.31833	1.29447	1.19454	2.127	0.979437	0.596244	2.06194	1.21917	1.20716	1.73768	1.29986	0.286086	0.23524	1.37457e-05	0.0228743	0.199069	0.235645	0.0363682	0.330191	0.552624	0.0423201	0.22621	0.230777	0.0859502	0.197223	0.620286	0.513973	0.000643957	0.265708	0.486736	0.774588	0.403136	0.804286	0.860921	0.141213	0.445202	0.547535	0.266093	0.441379	4.07979	0.000138054	0.00078045
Noxred1	0.420662	0.1333	-0.531132	-0.544455	-1.28549	0.433985	0.887662	0.117026	0.0793218	-0.832296	-0.566816	-1.3607	-0.148454	0.607722	1.02523	0.321622	-1.32115	-1.48413	-3.58779	1.21374	2.58166	0.27302	0.171931	-2.04716	-1.39639	-3.28659	-0.38808	1.72687	0.308211	0.748542	0.190057	0.141537	0.000560811	0.228266	0.0115766	0.785511	0.863908	0.0437837	0.166295	0.00148382	0.698943	0.0878852	0.641327	0.893739	0.364466	0.536199	0.0303877	0.77021	0.279152	0.956871	0.96632	0.144848	0.370857	0.0512878	0.849973	0.275424	4.07967	0.0001381	0.00078045
Fermt2	0.133085	0.00648762	0.0969157	0.420377	0.132776	-0.190376	-0.0293723	-0.0520328	0.357041	0.388998	0.215791	0.352634	0.121175	0.393406	0.880523	0.0447862	0.672297	2.8062	0.924331	-1.33363	-0.20549	-0.34416	2.36181	2.60054	1.4515	2.36611	0.824121	2.66855	0.381101	0.964385	0.503249	0.00623529	0.357975	0.185948	0.837689	0.73159	0.0205112	0.0110043	0.150383	0.0202898	0.412216	0.00914899	0.700351	0.986938	0.676428	0.156502	0.641025	0.74237	0.968201	0.945229	0.345807	0.0592267	0.348798	0.173759	0.647091	0.0668061	4.07996	0.000137989	0.00078045
Grhpr	-0.220682	-0.375819	0.413169	0.0733758	0.160555	0.119111	-0.123205	0.0442389	0.129092	-0.33405	0.344348	0.410251	-0.63416	-0.615209	-1.42022	-2.51948	2.77781	0.476509	1.09624	0.808755	-0.843721	0.284281	0.83574	-2.13731	2.24892	2.70904	-4.12311	-4.01298	0.159262	0.0136564	0.00675553	0.634955	0.276121	0.420952	0.401233	0.776898	0.405684	0.0354949	0.0271477	0.00818411	8.77278e-05	0.000130097	0.49205	0.111422	0.0363804	0.885765	0.568108	0.86341	0.819089	0.954352	0.793043	0.126401	0.129369	0.109416	0.00227635	0.00470879	4.07943	0.000138192	0.000780712
Emilin2	-0.721133	-1.0259	1.25024	-0.075082	0.349861	0.604186	-0.125527	-0.131263	-1.05139	0.363446	0.252739	-0.0160198	-0.0205568	-0.671929	-2.44335	-3.48269	4.02471	-0.242127	1.03892	1.85972	-0.357732	-0.41702	-2.86971	1.12237	0.749627	-0.0382376	-0.0594778	-1.75762	0.0166567	0.00079234	0.000124789	0.809275	0.301837	0.0664427	0.721446	0.677733	0.00520184	0.264918	0.455584	0.969589	0.952714	0.0824742	0.200484	0.0230241	0.00263343	0.9465	0.592611	0.6019	0.938975	0.932399	0.227005	0.456514	0.671363	0.988678	0.980221	0.266009	4.07927	0.000138253	0.000780818
Rgn	-0.0781948	-0.586263	-0.517099	-0.159858	-0.415471	-0.435436	-0.687891	0.147864	0.169048	0.159832	0.290178	0.370393	0.0175176	-0.0415129	-0.38431	-3.04822	-2.60023	-0.785155	-2.18634	-2.18809	-3.49816	0.72975	0.842317	0.795542	1.4541	1.89139	0.088554	-0.211744	0.701724	0.0030817	0.0110136	0.434583	0.0315863	0.031454	0.000753345	0.467583	0.402014	0.428552	0.149663	0.0620363	0.929648	0.832822	0.881254	0.0504211	0.0507006	0.789578	0.197997	0.522089	0.125268	0.863094	0.790934	0.616847	0.347994	0.294789	0.96993	0.928758	4.07816	0.000138673	0.000782952
Ikzf1	-0.584365	-0.38965	1.39793	0.498052	1.28128	0.315515	-0.273001	0.329598	-0.88544	1.06315	1.06888	0.398569	0.323871	-0.220855	-1.58903	-1.11721	3.47516	1.22051	2.98612	0.71801	-0.576455	0.779284	-1.77107	2.14793	2.24327	0.669909	0.598181	-0.373835	0.115829	0.267107	0.000812003	0.225705	0.00370604	0.474754	0.565857	0.438014	0.0801952	0.0346144	0.0275247	0.504763	0.551337	0.709474	0.436919	0.548475	0.0087126	0.640143	0.0744181	0.884847	0.887621	0.851953	0.503076	0.124235	0.130123	0.770654	0.753454	0.863774	4.07726	0.000139019	0.000784667
Fam207a	-0.235401	-0.101779	0.0833055	-0.156263	-0.107415	0.00416731	0.0889417	0.000748309	6.99578e-05	-0.283532	0.549564	0.0523531	-0.832348	-0.335815	-1.78371	-0.797779	0.64914	-1.17216	-0.831733	0.0321283	0.684739	0.00566942	0.000512787	-2.18565	3.85765	0.368184	-5.92992	-2.47331	0.0781009	0.427259	0.518027	0.244462	0.40793	0.974446	0.495403	0.99549	0.999592	0.0316387	0.000224392	0.713667	6.59347e-08	0.015412	0.377477	0.694242	0.689568	0.656711	0.680863	0.996836	0.861624	0.99932	0.999778	0.117044	0.00864848	0.884248	2.28513e-05	0.0942433	4.07713	0.000139067	0.000784695
D830025C05Rik	0.4171	0.618855	-0.406271	-0.315365	-0.13381	0.326194	0.346394	0.158435	0.226296	-0.953649	-0.750411	-0.704049	-0.0448018	-0.0233037	1.51702	2.36331	-1.48543	-1.25727	-0.559283	1.30868	1.37488	0.57431	0.780531	-3.6965	-2.94944	-2.56419	-0.190715	-0.0968565	0.133034	0.0204336	0.141193	0.212159	0.577464	0.194228	0.172843	0.567301	0.437283	0.00038965	0.00412791	0.01213	0.849211	0.923072	0.459828	0.138487	0.300612	0.624977	0.796841	0.747339	0.649393	0.898608	0.810117	0.00652881	0.0447081	0.133654	0.932497	0.966863	4.07604	0.000139485	0.000786814
Ltn1	-0.0376674	-0.0483293	-0.316918	-0.142432	-0.157008	-0.212154	-0.20824	-0.156181	-0.15221	0.0609505	-0.00170431	-0.102668	-0.0935258	0.0114086	-0.489221	-0.648589	-4.24815	-1.84879	-2.10782	-2.84202	-2.79236	-2.00824	-1.96205	0.789079	-0.0220316	-1.33018	-1.21735	0.148458	0.625967	0.518382	5.56772e-05	0.0680242	0.0380418	0.00563139	0.00648416	0.0478475	0.0530847	0.432298	0.982475	0.187077	0.226898	0.882339	0.844706	0.761264	0.00154712	0.408212	0.218005	0.396424	0.23667	0.539027	0.445815	0.62034	0.991354	0.498187	0.472546	0.950104	4.07566	0.00013963	0.000787391
Selenok	-0.312865	-0.423809	0.314809	0.237323	0.086939	-0.235379	-0.195939	-0.0904644	-0.0486826	0.345227	0.163326	0.0773107	0.0914361	0.219234	-2.62411	-3.64346	2.71384	1.9744	0.738502	-2.01176	-1.66887	-0.747495	-0.398824	2.84953	1.33181	0.623502	0.744822	1.781	0.0103261	0.000465793	0.00807604	0.0516381	0.462278	0.0474664	0.0988856	0.456863	0.69104	0.00551181	0.186544	0.534652	0.458468	0.0785447	0.160945	0.017831	0.0408974	0.367673	0.718279	0.560811	0.556743	0.85957	0.913127	0.0378801	0.397951	0.788097	0.682148	0.258358	4.07506	0.000139864	0.000788468
Prpf38b	-0.142832	0.0376595	0.320672	0.101592	0.160328	0.0762488	0.198004	-0.0561041	0.076824	0.222846	-0.0204785	0.155539	0.18722	0.14413	-1.64897	0.448148	3.81988	1.17454	1.90932	0.909671	2.36038	-0.64191	0.879306	2.56804	-0.234243	1.77495	2.15694	1.65591	0.102908	0.655206	0.0002557	0.243514	0.0596522	0.365612	0.0205852	0.522688	0.381756	0.0120061	0.815369	0.0795469	0.0338824	0.101489	0.419162	0.843089	0.00419855	0.655791	0.269362	0.846369	0.337676	0.882901	0.782115	0.0622639	0.910884	0.332589	0.148658	0.300456	4.07458	0.000140047	0.000789257
Slc29a1	0.275194	0.230045	-0.685159	-0.35737	-0.271875	-0.0525947	-0.183238	0.0318657	0.0770482	-0.233707	-0.0945429	-0.174212	-0.107298	0.017554	1.91309	1.66638	-4.9016	-2.44224	-1.94981	-0.369516	-1.29817	0.221521	0.540359	-1.61992	-0.660709	-1.23073	-0.747639	0.122543	0.0591603	0.0993812	4.60515e-06	0.0167042	0.0545512	0.712678	0.197799	0.825227	0.590387	0.109016	0.510616	0.221877	0.456776	0.902763	0.340427	0.325262	0.000306284	0.23721	0.256884	0.947853	0.674698	0.964551	0.875318	0.257686	0.712807	0.537873	0.680951	0.959095	4.07374	0.000140371	0.000790624
Ggnbp2	0.0615913	0.0830835	-0.202657	0.0277212	-0.0886056	-0.168787	-0.0309678	0.016841	0.185259	0.18143	-0.00730394	0.123133	0.205574	0.243555	0.842986	1.17783	-2.8735	0.379567	-1.25579	-2.39429	-0.438981	0.228545	2.5266	2.48146	-0.0996558	1.69231	2.82713	3.35709	0.401642	0.242206	0.00514549	0.70523	0.212693	0.0188899	0.661808	0.819781	0.0134024	0.0150882	0.920856	0.0943119	0.0058756	0.00118734	0.712102	0.521542	0.0303442	0.912263	0.502043	0.490659	0.923666	0.963559	0.301849	0.0721753	0.962987	0.360554	0.0465374	0.0179152	4.07373	0.000140375	0.000790624
Fermt3	-0.657941	-0.643818	1.279	0.268164	0.787969	0.352893	-0.152788	0.123767	-1.14821	0.758615	1.30281	0.23256	-0.420432	-0.622155	-1.94244	-1.96881	3.51914	0.72665	2.04362	0.900569	-0.366468	0.332945	-2.55156	1.84698	2.95154	0.43614	-0.88566	-1.243	0.0554508	0.0522892	0.000703349	0.469471	0.0441408	0.370405	0.714942	0.74001	0.0125447	0.0682889	0.00410255	0.66386	0.378342	0.217343	0.332314	0.230847	0.00795933	0.811356	0.23261	0.847552	0.938138	0.946392	0.298728	0.191431	0.044617	0.8602	0.61872	0.466082	4.07217	0.000140979	0.000793784
Mcrip1	-0.276492	-0.491072	0.566472	0.121003	-0.0588025	0.168977	0.134203	-0.0319313	-0.0999011	-0.142548	0.280805	0.28831	-0.455284	-0.530759	-2.11548	-3.75968	4.26765	0.893764	-0.42926	1.23024	0.96542	-0.228173	-0.680984	-1.02794	1.89332	1.81438	-3.09474	-3.50284	0.0373656	0.000314372	5.18301e-05	0.374014	0.668838	0.22206	0.33712	0.820069	0.497764	0.306943	0.0617754	0.0732067	0.00267956	0.000741891	0.279491	0.0144792	0.00147129	0.753213	0.850028	0.768847	0.786919	0.96363	0.838816	0.501695	0.205585	0.318462	0.0271538	0.0134659	4.07156	0.000141216	0.000794632
Dock5	0.0477256	0.03313	-0.281129	-0.179824	-0.112414	-0.05358	-0.135585	-0.0655983	-0.270584	-0.0563773	-0.214937	-0.197674	0.0929616	-0.129288	0.52203	0.373567	-3.17674	-1.96516	-1.26664	-0.604865	-1.53099	-0.709579	-2.91177	-0.615045	-2.3254	-2.12515	1.01434	-1.40908	0.60303	0.709672	0.00208728	0.0527176	0.208801	0.546907	0.129547	0.47994	0.00460688	0.540196	0.0224747	0.0365265	0.313347	0.162521	0.833872	0.874184	0.0163217	0.369143	0.497767	0.909363	0.602206	0.868188	0.218719	0.710606	0.115678	0.228577	0.560256	0.394835	4.07157	0.000141213	0.000794632
Slc23a2	0.173481	0.147429	-0.469719	-0.435197	-0.104372	0.138959	-0.217918	0.504769	0.656977	-0.712558	-0.332949	0.232767	0.12516	-0.288348	0.947075	0.832411	-2.64892	-2.35626	-0.588537	0.776752	-1.22732	2.75086	3.59052	-3.90946	-1.80524	1.26882	0.683145	-1.57788	0.346331	0.407549	0.00965297	0.0208002	0.557759	0.439498	0.223149	0.00728569	0.000555737	0.000187351	0.0746372	0.208029	0.496404	0.11837	0.671744	0.677031	0.0463026	0.257371	0.783828	0.87017	0.698688	0.336402	0.0939297	0.0041045	0.229863	0.522283	0.711878	0.32877	4.07135	0.000141297	0.000794846
Scyl1	-0.250839	-0.246012	0.179671	-0.0623132	-0.0868989	-0.00885428	0.0205582	-0.035702	-0.0783837	-0.221903	0.248345	0.172665	-0.50595	-0.472952	-2.4825	-2.50286	1.83063	-0.615685	-0.880391	-0.0900565	0.208584	-0.348703	-0.757453	-2.19374	2.39383	1.6358	-4.93475	-4.57973	0.015047	0.0142665	0.07072	0.539775	0.381172	0.928458	0.83528	0.728189	0.450909	0.0310309	0.0189118	0.105643	4.03882e-06	1.60882e-05	0.191312	0.114027	0.186525	0.84579	0.661548	0.990831	0.967422	0.945081	0.816283	0.115772	0.105356	0.383273	0.000269591	0.0015278	4.0706	0.000141589	0.000795755
Pik3cg	-0.561956	-0.781823	1.2205	0.438261	0.659017	0.220283	-0.220341	0.350594	-0.745862	0.588173	0.784828	0.0579458	0.153939	-0.215634	-1.89364	-2.65869	3.83163	1.33249	1.88301	0.631771	-0.594266	1.04457	-1.89644	1.59223	2.14972	0.130584	0.388389	-0.510123	0.0617327	0.00939902	0.000245538	0.18632	0.0631773	0.529261	0.553939	0.299235	0.0613567	0.115109	0.034468	0.896418	0.698715	0.61131	0.343986	0.0909922	0.00406933	0.596339	0.277917	0.904251	0.883265	0.793438	0.469701	0.266884	0.147902	0.962383	0.849973	0.804383	4.07064	0.000141573	0.000795755
Zbtb14	0.119762	-0.0883203	-0.142426	0.0520837	-0.0776021	-0.0747474	-0.153144	0.102469	-0.0590377	-0.0580475	-0.153426	0.0676631	0.197847	-0.184748	1.57197	-1.17033	-1.90874	0.684191	-1.0154	-1.00258	-2.02604	1.32062	-0.730436	-0.745292	-1.97106	0.801286	2.53219	-2.26314	0.119736	0.245194	0.0597285	0.495747	0.312847	0.318957	0.0459507	0.190232	0.467166	0.458186	0.0520264	0.425238	0.0132059	0.0262195	0.441528	0.524708	0.166118	0.824383	0.602129	0.823207	0.432354	0.723618	0.825099	0.643921	0.185616	0.717215	0.0804515	0.131979	4.07062	0.000141583	0.000795755
Rp9	-0.234776	-0.412804	0.552307	0.169178	-0.109502	0.148353	0.249005	-0.168249	-0.0765012	0.330094	0.0216517	0.247692	0.140193	0.00590017	-2.07028	-3.70462	4.90745	1.4714	-0.967158	1.29984	2.17818	-1.45455	-0.652329	2.84115	0.183653	2.0344	1.18408	0.0488822	0.0415129	0.000379096	4.49993e-06	0.144939	0.336255	0.197229	0.0322095	0.149538	0.515979	0.0056454	0.854731	0.0450821	0.239737	0.96113	0.293361	0.0158729	0.000303671	0.541075	0.622158	0.749399	0.391863	0.693898	0.846288	0.0384634	0.930107	0.252113	0.487277	0.98434	4.07042	0.000141662	0.000795925
Mmp25	-1.37358	-1.83394	3.63827	1.56218	2.12339	0.702518	-0.319049	0.0742676	-0.71411	1.03396	1.03122	0.0927616	0.077008	0.227084	-2.49462	-3.2633	4.56182	2.01961	2.32577	0.728003	-0.297026	0.0849388	-0.737276	1.04272	1.02852	0.0850569	0.0696058	0.204383	0.014578	0.00159614	1.7226e-05	0.0466278	0.0224535	0.468646	0.767184	0.932513	0.463019	0.300084	0.306675	0.93242	0.944674	0.838551	0.187393	0.0346357	0.000738033	0.355704	0.170863	0.883614	0.95159	0.985264	0.823074	0.494363	0.535461	0.974841	0.976969	0.931145	4.07014	0.000141769	0.000796169
Brap	0.412398	0.526617	-0.390385	-0.313725	-0.194972	0.335738	0.331204	0.284263	0.491496	-0.572409	-0.229495	0.214922	-0.0586516	-0.295835	2.41068	3.195	-2.3831	-1.79649	-1.16203	2.00406	1.98573	1.61936	2.81472	-3.23378	-1.29692	1.23963	-0.328743	-1.68293	0.0181157	0.0019732	0.0194347	0.0760296	0.248531	0.0483023	0.0503415	0.109138	0.00608653	0.00175001	0.198228	0.218581	0.743172	0.0961204	0.207764	0.0396427	0.0748735	0.425528	0.539137	0.562499	0.445603	0.648831	0.232943	0.0176871	0.412797	0.533932	0.874521	0.290776	4.07008	0.000141792	0.000796169
Parvg	-0.737301	-0.71358	1.65042	0.405427	1.0134	0.507691	-0.0765622	0.52343	-1.00734	1.29248	1.67998	0.509792	0.135929	-0.224655	-1.85602	-1.85615	3.63119	0.908146	2.08861	1.01931	-0.141152	1.13787	-1.71016	2.20939	2.89947	0.679165	0.199053	-0.300562	0.0669749	0.0669559	0.000485315	0.366412	0.0397855	0.310997	0.88809	0.258427	0.0909456	0.0298827	0.00477397	0.49891	0.842704	0.764495	0.355559	0.262772	0.00624805	0.74764	0.222314	0.819272	0.978993	0.774831	0.522133	0.112975	0.0481922	0.767423	0.929149	0.894979	4.06984	0.000141886	0.000796215
Prg4	-0.346451	-0.401281	1.10753	0.860823	0.726171	-0.0997446	-0.0199227	-0.730215	-0.573149	1.07724	0.256778	0.188055	0.0902503	0.31604	-1.17151	-1.38839	3.66598	2.74734	2.35687	-0.312329	-0.0621783	-2.26508	-1.73006	3.17256	0.724496	0.519736	0.243847	0.855532	0.244723	0.168708	0.000431874	0.0073576	0.0207682	0.755569	0.950569	0.0260946	0.0873096	0.00211423	0.470784	0.604621	0.807947	0.394703	0.582965	0.431425	0.00581609	0.168384	0.165728	0.958033	0.991496	0.467348	0.515431	0.0200071	0.683774	0.829232	0.910202	0.643849	4.06962	0.000141973	0.000796215
Gm31522	0.202113	-0.383477	1.91843	0.502365	0.373806	1.61818	1.16115	-0.146399	-1.4161	1.17813	0.959885	0.138063	0.0718487	-0.376031	0.456098	-0.809966	3.24105	1.07823	0.706464	2.65642	1.82191	-0.438304	-3.2597	2.9601	2.33794	0.24989	0.154806	-0.717151	0.649503	0.42026	0.00171087	0.284031	0.481864	0.00945749	0.0720461	0.662297	0.00161423	0.00400096	0.0217802	0.803285	0.877348	0.47528	0.855299	0.688523	0.0142257	0.689251	0.732578	0.427028	0.500356	0.927813	0.141614	0.0307636	0.113703	0.926287	0.946077	0.710084	4.06966	0.000141956	0.000796215
Lzts2	0.0262629	0.301864	0.256801	-0.0516378	0.333395	0.334702	0.225269	-0.00245176	-0.121969	-0.67177	1.02862	0.305579	-1.70284	-1.09932	0.103994	1.2595	0.99353	-0.205012	1.36269	1.29818	0.856187	-0.00918082	-0.429562	-2.64059	3.30193	0.984974	-5.66205	-3.87825	0.917423	0.211355	0.32332	0.838061	0.176641	0.197796	0.394343	0.992697	0.66862	0.00987435	0.00141396	0.32748	2.05747e-07	0.000208895	0.970433	0.486072	0.513714	0.954476	0.459298	0.749399	0.814968	0.99932	0.905398	0.0552766	0.0244871	0.639525	4.56685e-05	0.00610869	4.06986	0.000141879	0.000796215
Mapre3	-0.00657189	0.28988	-0.0958505	-0.105292	0.055159	0.00286947	0.138871	0.0141737	0.207132	-0.815348	-0.137338	-0.0816655	-0.663836	-0.526551	-0.0389075	1.79798	-0.58042	-0.625649	0.344504	0.0174428	0.846502	0.0833629	1.1937	-5.03763	-0.798872	-0.462872	-4.05182	-3.1918	0.969057	0.0757905	0.563193	0.53325	0.731333	0.986125	0.39969	0.933762	0.235971	2.6807e-06	0.426629	0.644659	0.000113297	0.00199277	0.99048	0.281397	0.724358	0.842055	0.883845	0.997775	0.818074	0.985364	0.681984	0.000248174	0.648542	0.851045	0.00270372	0.02489	4.06947	0.000142032	0.000796302
Lin52	-0.204249	-0.141465	-0.144508	-0.251448	-0.316401	-0.0973094	0.0304285	-0.214153	-0.194254	0.0253234	-0.138501	-0.46166	-0.0503287	0.292729	-1.80077	-1.28084	-1.33854	-2.21366	-2.86475	-0.899897	0.281852	-1.92562	-1.66922	0.229704	-1.20201	-3.90129	-0.440362	2.6064	0.0753467	0.203793	0.184351	0.029576	0.00527647	0.37076	0.778753	0.0575524	0.0988152	0.818883	0.232753	0.000192771	0.660811	0.0108321	0.371418	0.47676	0.357054	0.29651	0.0884084	0.847552	0.955828	0.560135	0.532615	0.904399	0.452936	0.0177588	0.826307	0.0744386	4.06923	0.000142126	0.000796589
Marchf1	-0.354089	-0.615911	1.035	0.31309	0.950306	0.367821	-0.531217	0.33166	-1.01257	1.29392	0.701161	0.112012	0.924421	0.169344	-1.0079	-1.75563	2.74872	0.834672	2.24286	0.922253	-1.19313	0.85972	-2.18305	2.77022	1.68694	0.207462	1.87876	0.312033	0.316409	0.0828152	0.00732928	0.406282	0.0275522	0.359051	0.236194	0.392403	0.0318367	0.00690109	0.0953449	0.836154	0.0637631	0.755793	0.649236	0.295423	0.0384803	0.772646	0.187328	0.842113	0.7091	0.834387	0.39182	0.0439662	0.266344	0.940298	0.222146	0.889932	4.06902	0.000142206	0.000796796
Nckap1l	-0.579847	-0.676383	1.04992	0.162935	0.767951	0.30714	-0.394413	0.328642	-0.933215	1.10844	0.912035	0.210264	0.525045	-0.0350416	-1.66178	-1.98237	2.96064	0.451429	2.02191	0.838168	-1.00636	0.897127	-2.22045	2.67748	2.31221	0.437832	1.19584	-0.073812	0.100303	0.050723	0.0039946	0.65285	0.0463843	0.404327	0.317148	0.372228	0.029094	0.00892773	0.023226	0.662637	0.235143	0.941336	0.415628	0.227322	0.0257047	0.892509	0.238347	0.857668	0.774577	0.824608	0.377529	0.0518687	0.11817	0.859702	0.482678	0.975873	4.06739	0.000142848	0.000799419
Rab7b	-0.382593	-0.704467	1.01133	0.452285	0.762151	0.176454	-0.455286	0.721973	-0.272222	0.500625	0.634308	0.491249	0.588291	-0.262845	-1.29457	-2.36264	3.18129	1.39617	2.10445	0.512249	-1.20264	2.01401	-0.643069	1.20806	1.71599	0.979158	1.38714	-0.53185	0.199035	0.0204679	0.00205832	0.166359	0.0383433	0.609828	0.232512	0.047225	0.521939	0.230432	0.0898691	0.330328	0.169088	0.596241	0.539214	0.138632	0.0161638	0.569982	0.218835	0.925636	0.705413	0.537763	0.848875	0.416977	0.25753	0.641293	0.399303	0.794312	4.06717	0.000142935	0.000799419
ENSMUSG00000064702	-0.23869	0.297694	-0.819878	-0.505779	0.204709	-0.552789	-0.726894	-0.123102	0.380966	0.0527232	0.570576	0.319671	-0.640954	0.114018	-0.962925	1.25029	-3.46615	-2.04812	0.856764	-2.34668	-3.0622	-0.495947	1.54065	0.214035	2.19609	1.27758	-2.48418	0.457385	0.338363	0.214685	0.000836138	0.0436874	0.394025	0.0213077	0.00295537	0.621234	0.127179	0.831041	0.0308557	0.204935	0.0149813	0.648581	0.665634	0.4898	0.00887848	0.348271	0.670445	0.500357	0.190183	0.915303	0.56773	0.911217	0.138378	0.518705	0.0874527	0.82771	4.06721	0.000142916	0.000799419
ENSMUSG00000065251	-0.23869	0.297694	-0.819878	-0.505779	0.204709	-0.552789	-0.726894	-0.123102	0.380966	0.0527232	0.570576	0.319671	-0.640954	0.114018	-0.962925	1.25029	-3.46615	-2.04812	0.856764	-2.34668	-3.0622	-0.495947	1.54065	0.214035	2.19609	1.27758	-2.48418	0.457385	0.338363	0.214685	0.000836138	0.0436874	0.394025	0.0213077	0.00295537	0.621234	0.127179	0.831041	0.0308557	0.204935	0.0149813	0.648581	0.665634	0.4898	0.00887848	0.348271	0.670445	0.500357	0.190183	0.915303	0.56773	0.911217	0.138378	0.518705	0.0874527	0.82771	4.06721	0.000142916	0.000799419
ENSMUSG00000065767	-0.23869	0.297694	-0.819878	-0.505779	0.204709	-0.552789	-0.726894	-0.123102	0.380966	0.0527232	0.570576	0.319671	-0.640954	0.114018	-0.962925	1.25029	-3.46615	-2.04812	0.856764	-2.34668	-3.0622	-0.495947	1.54065	0.214035	2.19609	1.27758	-2.48418	0.457385	0.338363	0.214685	0.000836138	0.0436874	0.394025	0.0213077	0.00295537	0.621234	0.127179	0.831041	0.0308557	0.204935	0.0149813	0.648581	0.665634	0.4898	0.00887848	0.348271	0.670445	0.500357	0.190183	0.915303	0.56773	0.911217	0.138378	0.518705	0.0874527	0.82771	4.06721	0.000142916	0.000799419
ENSMUSG00000065944	-0.23869	0.297694	-0.819878	-0.505779	0.204709	-0.552789	-0.726894	-0.123102	0.380966	0.0527232	0.570576	0.319671	-0.640954	0.114018	-0.962925	1.25029	-3.46615	-2.04812	0.856764	-2.34668	-3.0622	-0.495947	1.54065	0.214035	2.19609	1.27758	-2.48418	0.457385	0.338363	0.214685	0.000836138	0.0436874	0.394025	0.0213077	0.00295537	0.621234	0.127179	0.831041	0.0308557	0.204935	0.0149813	0.648581	0.665634	0.4898	0.00887848	0.348271	0.670445	0.500357	0.190183	0.915303	0.56773	0.911217	0.138378	0.518705	0.0874527	0.82771	4.06721	0.000142916	0.000799419
Gpat4	0.280061	0.451338	-0.485126	-0.347054	-0.248206	0.141988	0.214417	0.0807268	0.291746	-0.500619	-0.451391	0.0704839	0.0314984	-0.279357	1.70054	2.83551	-3.05084	-2.07346	-1.53461	0.877563	1.32698	0.475391	1.72581	-2.91464	-2.63499	0.420571	0.181821	-1.64013	0.0927469	0.00573692	0.0030577	0.0412087	0.128657	0.382697	0.188128	0.635748	0.0880763	0.00456861	0.0100258	0.675147	0.856164	0.104736	0.404385	0.0696712	0.0212574	0.341361	0.392235	0.852279	0.666837	0.918929	0.51547	0.0335195	0.0726898	0.864193	0.936018	0.30584	4.06666	0.000143134	0.00080024
Fam217b	-0.289172	-0.496245	0.747965	0.210986	0.475873	0.247807	-0.224153	0.295571	-0.331438	0.79418	0.672893	-0.383693	0.416858	0.846435	-1.28392	-2.19279	3.16227	0.882863	1.83591	0.992584	-0.835854	1.24059	-1.21721	2.84314	2.57625	-1.35623	1.39352	2.92183	0.202719	0.0311012	0.00218202	0.379842	0.0699269	0.323778	0.40562	0.218227	0.226949	0.0056134	0.0117458	0.17868	0.167156	0.00447418	0.542991	0.173065	0.0167847	0.7552	0.293294	0.823635	0.820289	0.749288	0.674912	0.0383223	0.079879	0.488791	0.397289	0.041948	4.06648	0.000143206	0.00080024
Mir22hg	0.0364873	0.289209	-0.662044	-0.116328	-0.151749	-0.509229	-0.221086	-0.279251	0.205293	0.114173	-0.264553	0.389425	0.0994755	-0.069959	0.235262	1.92418	-4.42528	-0.751298	-1.01262	-3.40988	-1.48222	-1.79137	1.32211	0.740255	-1.69399	2.48649	0.643756	-0.449654	0.814581	0.0577354	2.88651e-05	0.454584	0.314166	0.00100286	0.142042	0.0768528	0.189738	0.46122	0.0939911	0.0148912	0.521496	0.654124	0.931361	0.2429	0.00101099	0.801109	0.603345	0.246341	0.613835	0.596553	0.635784	0.646284	0.263963	0.149261	0.730277	0.830703	4.06646	0.000143212	0.00080024
Gm48139	0.352662	0.416379	-0.321592	-0.0209922	-0.230327	0.0520625	0.325114	-0.199645	-0.13191	0.151558	-0.223617	-0.543778	0.17553	0.563425	2.30598	2.8018	-2.12515	-0.141819	-1.63253	0.355716	2.25862	-1.33441	-0.845765	0.99945	-1.45576	-3.46686	1.1282	3.69336	0.0235884	0.0063134	0.0365268	0.887564	0.106329	0.722949	0.0265113	0.185694	0.400099	0.320461	0.149205	0.000834199	0.262465	0.000393804	0.229188	0.0741784	0.117769	0.969461	0.359828	0.950743	0.368678	0.721919	0.789611	0.515302	0.347817	0.0392052	0.512231	0.00893479	4.06608	0.000143364	0.000800846
Pelo	-0.422048	-0.170771	0.150259	-0.113082	-0.00613886	-0.158707	-0.0143727	-0.0853447	0.120552	-0.386084	0.279086	-0.0212704	-0.750515	-0.244261	-3.04191	-1.29418	1.13102	-0.788575	-0.0451528	-1.15249	-0.10504	-0.603103	0.83337	-2.81847	1.84052	-0.142508	-5.09099	-1.72216	0.00314041	0.199167	0.261281	0.432591	0.964093	0.252407	0.916596	0.548073	0.407012	0.00602203	0.0692412	0.887022	2.16389e-06	0.0887384	0.0939217	0.470296	0.446937	0.788488	0.985928	0.785092	0.984118	0.892657	0.793059	0.0402116	0.220012	0.959014	0.000181206	0.276929	4.0657	0.000143515	0.000801368
Ctnnb1	-0.160617	-0.303864	0.0523418	0.0413157	-0.0180229	-0.149591	-0.233499	0.0303268	-0.0345478	0.106549	0.186806	0.122268	-0.0499302	-0.0502667	-2.1221	-4.19329	0.718307	0.550354	-0.252596	-2.07111	-3.25384	0.403825	-0.465831	1.42758	2.52593	1.68475	-0.679461	-0.688061	0.0367896	6.80328e-05	0.474571	0.583544	0.801201	0.0414335	0.00164404	0.687372	0.642548	0.157138	0.0134259	0.0957667	0.498723	0.49332	0.277383	0.00604105	0.654075	0.865743	0.917615	0.547523	0.156933	0.934579	0.896521	0.326359	0.0860921	0.36385	0.713192	0.724115	4.06562	0.000143544	0.000801368
Lrrc42	-0.169943	-0.640081	0.624038	0.536206	0.200003	-0.0821108	-0.216045	-0.147365	-0.278607	0.353455	-0.020043	-0.0270632	0.226133	0.101911	-1.02067	-3.77117	3.66066	3.03667	1.08691	-0.455348	-1.16974	-0.794854	-1.42494	1.85513	-0.104037	-0.129546	1.14444	0.498974	0.310357	0.000302262	0.000439667	0.00318988	0.280203	0.65004	0.24543	0.42895	0.157899	0.0671027	0.917389	0.897237	0.255709	0.619109	0.643088	0.0142148	0.00589519	0.111995	0.572114	0.934586	0.71503	0.848939	0.605404	0.189635	0.961982	0.962778	0.505357	0.809327	4.06457	0.000143961	0.000803352
Nox4	-0.370885	0.405858	-2.58634	-1.78616	-2.3268	-1.17106	0.14632	0.368147	0.36604	-0.639039	-0.269869	-0.105724	-0.00102271	-0.167275	-0.377411	0.481165	-3.55096	-2.04569	-3.56256	-2.04746	0.295254	1.23228	1.22294	-2.15734	-0.901659	-0.352304	-0.00344611	-0.563205	0.706825	0.631656	0.000633465	0.0439311	0.000609672	0.0437529	0.768532	0.221299	0.224788	0.0338499	0.369829	0.725497	0.997259	0.574803	0.884155	0.828127	0.00739096	0.348617	0.0315505	0.551424	0.951749	0.750216	0.673159	0.122482	0.595938	0.889988	0.998777	0.780566	4.0645	0.000143987	0.000803352
Col25a1	-0.727414	-0.215292	0.918214	0.506743	0.875537	-0.315943	-0.172615	-1.27162	-0.691126	1.26607	-0.0541841	0.422774	0.0486341	0.152168	-2.18101	-0.706479	2.70453	1.31511	2.41674	-0.809035	-0.440368	-3.80189	-2.11687	3.67512	-0.137996	1.0692	0.121214	0.370772	0.0319924	0.481855	0.00828669	0.192071	0.0178369	0.420792	0.660807	0.000272037	0.0372437	0.000418789	0.890575	0.288057	0.903812	0.711745	0.261721	0.735416	0.0416664	0.60409	0.154567	0.863366	0.923666	0.120716	0.407167	0.00683986	0.948543	0.603396	0.958382	0.865497	4.06417	0.000144119	0.000803845
Mob3a	-0.464421	-0.473269	0.691545	0.316124	0.497033	-0.0890001	-0.278757	0.176646	-0.529733	0.382137	0.571403	0.281488	-0.0126209	-0.429084	-2.16192	-2.25736	3.17122	1.35712	2.10073	-0.377218	-1.14204	0.738979	-1.96327	1.49792	2.2177	0.921286	-0.0462928	-1.4663	0.0334835	0.0265929	0.00212296	0.178398	0.038678	0.706968	0.256698	0.46199	0.05294	0.137922	0.0292886	0.359552	0.963187	0.146318	0.267008	0.159572	0.0164887	0.584406	0.219724	0.946149	0.723685	0.860852	0.445349	0.300419	0.134593	0.664842	0.985384	0.370832	4.06379	0.000144271	0.000804448
Gigyf1	0.00753255	0.108415	0.244357	0.0246576	0.14494	0.227232	0.207832	-0.313321	-0.175558	-0.805517	-0.120689	-0.313618	-0.998149	-0.667457	0.0368075	0.545972	1.2009	0.120055	0.721995	1.11268	1.01084	-1.41417	-0.774806	-3.85516	-0.526383	-1.35478	-4.59729	-3.11521	0.970726	0.58654	0.233182	0.904727	0.472313	0.269036	0.315011	0.161025	0.440641	0.000226332	0.600016	0.17914	1.50439e-05	0.00251857	0.99086	0.803921	0.416554	0.97412	0.725871	0.794955	0.773176	0.702856	0.810676	0.00463302	0.777893	0.489027	0.000653663	0.0288197	4.063	0.000144584	0.000805954
Higd1a	-0.35919	-0.310336	-0.230148	-0.171306	-0.242529	-0.418032	-0.297955	0.0285704	0.0727263	0.0866749	0.0581498	0.203316	0.0570954	-0.0439148	-3.09372	-2.73707	-2.09779	-1.45563	-2.10767	-3.75313	-2.67337	0.251506	0.626397	0.758904	0.50208	1.68709	0.490426	-0.369991	0.00268785	0.00757143	0.0389438	0.14924	0.0380558	0.000321481	0.00902885	0.80204	0.532761	0.450045	0.616931	0.0953157	0.625117	0.712325	0.0884255	0.0813509	0.123102	0.547075	0.218005	0.168818	0.259549	0.959938	0.852851	0.63623	0.788629	0.363035	0.803844	0.865853	4.06256	0.000144759	0.000806439
Pck1	0.0708563	0.135207	-0.730375	-0.597541	-0.618602	-0.0619785	0.0234332	-0.288887	0.0718158	-0.55982	-0.727131	-0.174492	-0.121576	-0.313512	0.299873	0.594698	-3.1548	-2.48238	-2.67113	-0.262591	0.0994313	-1.21012	0.300827	-2.28681	-3.03041	-0.736931	-0.494227	-1.29067	0.765019	0.553652	0.00223246	0.0150519	0.00908444	0.793512	0.921034	0.229646	0.764293	0.0247351	0.00325002	0.463228	0.622443	0.200378	0.911344	0.784429	0.0170404	0.226455	0.11154	0.967363	0.984118	0.754771	0.937268	0.0999924	0.0395999	0.744234	0.802019	0.445622	4.06262	0.000144737	0.000806439
Kdm4b	-0.209721	-0.00621405	0.24259	0.0146797	0.18003	0.0181886	0.0563462	-0.197546	-0.0547026	-0.32275	0.204505	0.0862473	-0.7248	-0.463699	-1.62989	-0.05011	1.91166	0.112099	1.41714	0.140767	0.433895	-1.49981	-0.406376	-2.52394	1.47345	0.612978	-5.36268	-3.45343	0.106889	0.960154	0.0593459	0.911014	0.160159	0.888393	0.665483	0.13743	0.685505	0.0134967	0.144387	0.541555	7.15891e-07	0.000871351	0.42448	0.984961	0.165481	0.975224	0.436836	0.983017	0.924825	0.678672	0.91071	0.0670755	0.341163	0.791015	9.55715e-05	0.0148638	4.06176	0.00014508	0.000807986
Mmachc	0.10526	0.0849691	-0.241826	-0.122645	-0.298175	-0.01392	0.141318	-0.0384873	0.0127395	-0.0701827	-0.314141	-0.0671494	0.205471	0.00970624	1.1876	0.976702	-2.80121	-1.40017	-3.4765	-0.163264	1.66077	-0.433563	0.139223	-0.794389	-3.53186	-0.710972	2.32109	0.106204	0.238357	0.331535	0.00632404	0.165163	0.000808464	0.870705	0.100508	0.665723	0.889609	0.429219	0.000674568	0.479081	0.0227179	0.915675	0.577569	0.611827	0.0350052	0.568429	0.0368672	0.978393	0.558736	0.928364	0.973732	0.617339	0.0161817	0.754366	0.114556	0.96364	4.06122	0.000145296	0.00080894
Sema3f	-0.505739	-0.15871	0.471889	-0.220308	0.259481	0.186458	0.0536983	-0.226379	-0.280642	-0.405926	0.31103	-0.244165	-0.943335	-0.442403	-2.89094	-0.966444	2.73803	-1.2191	1.48545	1.04632	0.294493	-1.20177	-1.41457	-2.28291	1.51235	-1.17909	-4.81214	-2.36008	0.00489327	0.33661	0.00755124	0.226235	0.141186	0.298432	0.769111	0.232848	0.160908	0.0249748	0.134217	0.241707	6.54778e-06	0.0206009	0.117996	0.616251	0.0392521	0.640426	0.410855	0.814224	0.951846	0.756363	0.607671	0.100461	0.326943	0.558106	0.000367773	0.113666	4.06056	0.00014556	0.000809924
Pparg	-0.32117	-0.681332	0.901294	0.938573	0.365082	-0.35845	-0.145121	-0.175629	-1.01543	0.437845	-0.0931271	-0.131885	0.355343	-0.445698	-1.26671	-2.63737	3.39179	3.27614	1.26076	-1.20559	-0.489964	-0.511833	-2.47177	1.22026	-0.261734	-0.284591	0.957926	-1.06622	0.208778	0.00996121	0.00106282	0.00153328	0.210904	0.231376	0.625443	0.610117	0.0154739	0.2258	0.794171	0.776662	0.340863	0.289396	0.55021	0.0941588	0.0104684	0.0749275	0.50018	0.772464	0.909094	0.912841	0.31612	0.411342	0.89903	0.91318	0.58656	0.543023	4.06065	0.000145523	0.000809924
Emb	-0.427184	-0.702936	1.84238	1.46541	1.17892	-0.0502136	-0.0394693	-0.000985623	-0.749978	2.25263	0.811931	0.615819	1.43971	0.886833	-1.02003	-1.67313	3.50235	2.69385	2.10185	-0.0796693	-0.0612821	-0.00192324	-1.29873	3.03476	1.34387	0.849037	1.78114	1.02844	0.310659	0.0980398	0.0007431	0.00853464	0.038577	0.936691	0.951281	0.99847	0.197608	0.00320814	0.182627	0.398286	0.0785224	0.306712	0.643382	0.322995	0.008262	0.178913	0.219624	0.99124	0.991581	0.999925	0.643778	0.0264091	0.392916	0.698513	0.252376	0.561186	4.05949	0.000145989	0.000812063
Pycrl	0.106345	-0.0656735	-0.589377	-0.233835	-0.200751	-0.249196	-0.454299	0.407714	0.0477949	-0.828038	0.181129	0.0217209	-0.601453	-0.801964	0.519891	-0.322866	-3.03549	-1.1688	-0.986879	-1.31552	-2.33965	1.97798	0.216336	-4.11757	0.87436	0.0947707	-2.97522	-3.81622	0.604514	0.747603	0.00320113	0.245808	0.32655	0.191934	0.0216872	0.0512255	0.829253	8.95e-05	0.384427	0.924724	0.00382704	0.000258939	0.834476	0.893197	0.0220054	0.658599	0.614104	0.745402	0.344137	0.548979	0.955519	0.0025684	0.610123	0.972246	0.0348347	0.00694387	4.05782	0.000146659	0.000815547
Eid2b	0.211699	-0.0765715	0.414199	0.491401	-0.0180536	0.134496	0.355681	0.330543	0.633784	0.177806	-0.0240572	0.513222	0.532406	0.298368	1.29132	-0.458866	2.36423	2.88661	-0.105325	0.742672	1.98127	1.84361	3.48411	0.919486	-0.135046	2.69557	2.76849	1.48161	0.200153	0.647522	0.0203861	0.0049548	0.91637	0.459762	0.0508485	0.0687846	0.000788663	0.360488	0.8929	0.00849428	0.00693468	0.142203	0.54052	0.838202	0.0776942	0.138516	0.968856	0.879026	0.446725	0.581918	0.114406	0.553623	0.949763	0.111699	0.0517485	0.364622	4.05595	0.000147418	0.00081952
Cytip	-0.719111	-0.391412	1.62546	0.652255	1.33023	0.254095	-0.0961833	-0.0646959	-0.979893	1.20351	0.957835	0.374061	0.180975	-0.150448	-1.87151	-1.09475	3.7834	1.47257	2.95411	0.526252	-0.188806	-0.152715	-1.98715	2.48455	1.94514	0.631949	0.331714	-0.25732	0.0647728	0.276772	0.000289864	0.144622	0.00407175	0.600107	0.850702	0.878991	0.0501813	0.0149669	0.0551203	0.529145	0.740936	0.797564	0.351192	0.556759	0.00455258	0.540223	0.0774937	0.921474	0.97108	0.974204	0.442179	0.0717876	0.192594	0.785694	0.872946	0.912074	4.05581	0.000147473	0.000819577
Copz1	-0.0455075	-0.38837	0.0311754	0.076621	-0.203304	-0.0909531	-0.153891	0.115388	0.0706538	-0.175685	-0.189482	-0.0465663	0.129185	-0.0584646	-0.509447	-4.50591	0.361793	0.859863	-2.36852	-1.05831	-1.79332	1.29025	0.791951	-1.97817	-2.11663	-0.522686	1.45312	-0.659224	0.611781	2.13023e-05	0.71842	0.392324	0.0201665	0.292965	0.076539	0.200523	0.430631	0.0512041	0.037265	0.602576	0.149933	0.511564	0.83823	0.00299583	0.835518	0.764781	0.163813	0.810582	0.512408	0.733515	0.805269	0.159239	0.154461	0.828436	0.373021	0.737157	4.05528	0.000147692	0.000820544
Rnf40	-0.133588	0.103632	0.196907	0.0502751	0.152144	0.0130438	0.148394	-0.189555	-0.125605	-0.254474	-0.0237758	-0.0359529	-0.420253	-0.344125	-1.30532	1.04352	1.98224	0.491177	1.53051	0.13129	1.49239	-1.82448	-1.20069	-2.48411	-0.227322	-0.340234	-4.07436	-3.32411	0.195365	0.299714	0.0507375	0.624589	0.129668	0.895862	0.139361	0.071652	0.233262	0.014984	0.820729	0.734534	0.000104527	0.00131834	0.534983	0.581023	0.148607	0.881612	0.393488	0.98463	0.611635	0.586561	0.679664	0.0718319	0.913357	0.894516	0.00256077	0.0192454	4.05433	0.000148076	0.000822429
Gm19409	-0.0161556	-0.0930137	-0.193185	-0.175255	-0.483864	-0.0340853	0.197666	0.223329	0.244747	-0.840058	-0.273164	-0.903633	-0.343565	0.308322	-0.0681819	-0.39909	-0.842693	-0.746131	-2.12225	-0.15008	0.882076	0.938753	0.986053	-3.68202	-1.17515	-3.89792	-1.54436	1.46674	0.945804	0.690844	0.401805	0.457682	0.036776	0.881063	0.380266	0.350562	0.326953	0.00040917	0.243273	0.000195056	0.12628	0.1462	0.982112	0.864156	0.589591	0.802806	0.213967	0.981438	0.807831	0.813339	0.746577	0.00674252	0.466323	0.0178782	0.336261	0.370742	4.0541	0.000148171	0.000822709
Sart1	-0.218804	0.00106214	0.316358	-0.0283753	0.124388	0.125929	0.193032	-0.0821993	0.0459027	-0.298244	-0.0260075	0.0383763	-0.354435	-0.290717	-2.34986	0.0117987	3.45651	-0.302189	1.36551	1.36399	2.08507	-0.855595	0.471241	-3.16763	-0.265724	0.384213	-3.69239	-3.00603	0.021138	0.990614	0.000862696	0.763259	0.175758	0.176233	0.0401142	0.394668	0.638697	0.00214645	0.791106	0.701796	0.000395094	0.00349418	0.220412	0.995749	0.0090826	0.930626	0.458833	0.732866	0.414019	0.834629	0.895423	0.0201793	0.89706	0.87864	0.00662916	0.0357629	4.05366	0.000148352	0.000823292
Sema6d	-0.253856	-0.303242	0.536719	-0.0570765	0.303098	0.33994	-0.069621	0.0697248	-0.28935	0.389747	0.206556	0.0746893	0.252916	0.0257076	-1.70508	-2.09863	3.70774	-0.383958	2.09012	2.35219	-0.479234	0.46406	-1.89501	2.59083	1.3672	0.480232	1.67204	0.167681	0.0918942	0.0388677	0.000375108	0.701985	0.0396462	0.0210146	0.633023	0.643811	0.0615487	0.0112955	0.175228	0.632317	0.0982563	0.867239	0.402882	0.196342	0.00529955	0.911417	0.22217	0.500357	0.911393	0.922455	0.469701	0.0602134	0.383325	0.84455	0.288872	0.942439	4.05352	0.00014841	0.000823292
Tram2	0.143739	0.269502	-0.307203	-0.137755	-0.154466	-0.0257088	0.116764	-0.626827	-0.185381	-0.150693	-0.610114	-0.573389	-0.167405	0.237314	0.775717	1.49823	-1.7108	-0.744276	-0.859068	-0.143346	0.650523	-3.3182	-0.983431	-0.813388	-3.22442	-3.0359	-0.902049	1.27838	0.440106	0.137841	0.0908267	0.458797	0.39276	0.886362	0.517139	0.00134319	0.328234	0.418307	0.00180158	0.00319719	0.369623	0.204655	0.738967	0.389784	0.222513	0.803364	0.670105	0.982893	0.872542	0.21104	0.746971	0.607334	0.0280942	0.0700616	0.610972	0.45073	4.05356	0.00014839	0.000823292
Gm48206	0.5862	0.921769	-0.727722	-0.747836	-0.209242	0.606313	0.403289	0.254291	0.712015	-0.763031	-0.539934	-0.258421	0.0311935	0.207405	1.77818	2.92965	-2.24949	-2.64239	-0.767009	2.19824	1.42511	0.831562	2.36756	-2.61572	-1.88558	-0.918199	0.114998	0.763147	0.079011	0.00437344	0.0271099	0.00982615	0.445237	0.0306965	0.157848	0.408025	0.0202152	0.0105631	0.0628262	0.361157	0.908722	0.447524	0.378834	0.0614115	0.0950057	0.188265	0.706295	0.522089	0.632043	0.841481	0.345457	0.057729	0.207778	0.666091	0.960328	0.687819	4.05327	0.000148512	0.00082361
Ankrd28	0.0480405	0.130865	-0.465853	-0.145579	-0.210487	-0.272233	-0.124502	-0.305942	-0.010456	0.218545	-0.330918	0.014874	0.24352	0.193215	0.422473	1.18725	-4.22651	-1.27883	-1.90585	-2.46699	-1.12733	-2.65613	-0.0910336	1.91357	-2.88048	0.129905	2.13793	1.69715	0.673765	0.238492	6.02667e-05	0.204495	0.0601075	0.0156673	0.262828	0.00946487	0.927684	0.0590977	0.00504319	0.896954	0.0354427	0.0933896	0.866657	0.517519	0.00163087	0.615623	0.270352	0.474733	0.730018	0.362679	0.980886	0.174285	0.0497196	0.962742	0.152663	0.285895	4.05275	0.000148724	0.000824541
Sf3b3	-0.187794	-0.0543365	0.265666	0.0644493	0.0750992	0.0134232	0.13623	-0.114182	-0.0744219	0.248558	0.055098	-0.0640701	0.0792775	0.238206	-2.57557	-0.769364	3.77775	0.887745	1.06772	0.191767	1.94522	-1.55966	-1.01937	3.42275	0.756348	-0.881415	1.0972	3.29468	0.0117669	0.443846	0.000295526	0.377226	0.288721	0.84839	0.0551103	0.122619	0.310968	0.00096218	0.451567	0.380621	0.275703	0.00144657	0.171544	0.707539	0.00460616	0.754336	0.581322	0.9761	0.459203	0.667622	0.734369	0.011953	0.668211	0.682913	0.525751	0.0203521	4.05218	0.000148956	0.000825574
Cant1	-0.0828582	-0.0214036	0.121772	0.0322359	0.0964395	0.00667817	0.00392917	-0.173857	-0.0924868	-0.234207	0.103474	0.189312	-0.511537	-0.516006	-0.840993	-0.223391	1.26456	0.325636	0.996189	0.0690062	0.0403873	-1.72048	-0.901164	-2.3643	0.998816	1.78002	-5.03211	-5.01404	0.402751	0.823777	0.209545	0.745513	0.322034	0.945149	0.967881	0.0890454	0.370091	0.0203824	0.320767	0.0787066	2.74052e-06	2.94593e-06	0.713134	0.928904	0.389095	0.925626	0.610309	0.992061	0.99488	0.616723	0.773732	0.0880436	0.55032	0.331128	0.000207772	0.000732266	4.05107	0.000149412	0.000827855
Ttc14	0.124105	0.272308	-0.0777024	0.0790611	0.109133	-0.0326588	0.085473	-0.0626648	0.0160587	0.230677	-0.0380885	-0.0297005	0.206101	0.276436	1.75645	3.97761	-1.13937	1.11909	1.5935	-0.478949	1.25283	-0.879423	0.22587	3.26373	-0.535849	-0.418651	2.92336	3.91973	0.082675	0.000147453	0.257806	0.266307	0.114823	0.633226	0.213763	0.381694	0.821854	0.001594	0.593486	0.676545	0.00445433	0.00018074	0.386775	0.00949838	0.443345	0.674017	0.371185	0.930388	0.689027	0.830184	0.952744	0.016657	0.77216	0.864954	0.0388552	0.00564417	4.05052	0.000149641	0.000828874
Prrc1	-0.046672	-0.181243	0.0512009	-0.0853954	-0.125061	0.0899243	-0.00498044	-0.0529227	-0.072248	-0.644802	-0.376112	-0.302766	-0.321613	-0.414285	-0.326214	-1.29361	0.366911	-0.596529	-0.885778	0.644018	-0.0354146	-0.354539	-0.47355	-4.45089	-2.52021	-1.95971	-2.22053	-2.82018	0.745078	0.199363	0.714612	0.552434	0.378278	0.521327	0.971834	0.723828	0.637055	2.62182e-05	0.0136303	0.0533627	0.029089	0.00599292	0.902767	0.470477	0.833194	0.852439	0.65894	0.902077	0.995184	0.944191	0.895025	0.00114459	0.0868296	0.275562	0.13439	0.0505993	4.04995	0.000149875	0.000829923
Afap1l2	0.322558	0.248458	0.280283	0.28038	0.428081	0.322462	0.100661	0.343876	0.357545	0.159003	0.218171	0.569465	0.284709	-0.0529168	2.12397	1.65527	1.74602	1.8415	2.7362	2.00416	0.604648	2.02432	2.02447	0.882756	1.26246	2.98327	1.55665	-0.272573	0.036628	0.101621	0.084482	0.0690951	0.00758979	0.0482917	0.547051	0.0461305	0.0461146	0.3799	0.210295	0.00373731	0.123332	0.785854	0.276784	0.328914	0.211354	0.410493	0.103245	0.562499	0.882757	0.53396	0.429548	0.572879	0.426822	0.0746313	0.331893	0.906618	4.04955	0.000150038	0.000830365
Map3k10	-0.31797	-0.193372	0.430633	0.0187444	0.0975386	0.0939191	0.139722	-0.0263059	-0.158877	-0.647744	0.400249	0.0849489	-1.0743	-0.89157	-1.73034	-1.08897	2.34364	0.0981459	0.525139	0.4918	0.729055	-0.132267	-0.748086	-3.42515	1.85902	0.373301	-5.20726	-4.32762	0.0872605	0.279295	0.0214712	0.922051	0.600877	0.62415	0.468006	0.895091	0.456508	0.000954751	0.0665429	0.70987	1.35213e-06	4.15399e-05	0.394891	0.559713	0.0807933	0.977668	0.809119	0.928816	0.84952	0.976977	0.818436	0.0118928	0.214772	0.882137	0.000137626	0.00251213	4.04954	0.000150045	0.000830365
Hhipl2	0.0250566	-0.195863	0.717916	0.549672	0.361616	0.193301	0.160437	0.384173	0.227251	0.341058	1.30218	1.07346	-0.576947	-0.505154	0.0958184	-0.742035	2.51812	1.97288	1.26429	0.642465	0.524914	1.4193	0.790957	1.16264	4.04958	3.15119	-1.69261	-1.46099	0.923894	0.460146	0.0137054	0.0518145	0.209639	0.52233	0.601033	0.159531	0.431208	0.248286	0.000114209	0.00225728	0.0942544	0.147766	0.973235	0.720101	0.0591876	0.367853	0.498539	0.902366	0.90066	0.702552	0.805388	0.438013	0.00573315	0.0599605	0.281472	0.37282	4.04777	0.000150777	0.000834163
Gm7265	0.34768	0.413826	-0.153004	0.172753	0.151127	0.0219239	0.109695	-0.0404268	0.195345	-0.0256509	-0.348374	-0.108794	0.282296	0.278488	3.27382	4.00121	-1.44029	1.643	1.4728	0.20845	1.04035	-0.371301	1.76548	-0.235281	-3.20465	-0.968428	2.59338	2.51477	0.00154445	0.000135643	0.15352	0.10414	0.144562	0.835385	0.301177	0.711353	0.0811349	0.814566	0.00191528	0.335625	0.0112184	0.0138269	0.0707205	0.00905416	0.317578	0.477017	0.415356	0.974228	0.762692	0.941313	0.504433	0.901685	0.0290175	0.64542	0.071713	0.0877822	4.04688	0.000151148	0.000835714
Brpf3	-0.0467965	0.276187	-0.0335259	-0.134566	0.0938685	0.0542433	0.148793	-0.492596	0.0308813	-0.540388	-0.591486	-0.264058	-0.441498	-0.245448	-0.255495	1.55807	-0.188223	-0.734896	0.528937	0.304626	0.834407	-2.60329	0.163955	-2.95342	-3.10628	-1.39243	-2.39675	-1.33183	0.798968	0.122995	0.851158	0.46446	0.598251	0.761408	0.40643	0.0109232	0.870162	0.00408006	0.00258772	0.167486	0.0187717	0.186536	0.925282	0.365416	0.917964	0.807011	0.807829	0.959468	0.82045	0.382658	0.96753	0.0311379	0.0345651	0.475219	0.101298	0.428445	4.04694	0.000151122	0.000835714
Hdac4	-0.0597534	-0.145566	-0.00380605	-0.164135	-0.0558732	0.100575	-0.0934991	-0.0455106	-0.0883827	-0.437976	-0.119474	-0.164835	-0.364013	-0.361524	-0.577011	-1.43326	-0.0376629	-1.58756	-0.542647	0.996954	-0.912507	-0.421727	-0.793168	-4.17014	-1.09205	-1.44251	-3.41618	-3.34637	0.565483	0.155513	0.970046	0.116161	0.588817	0.321664	0.364127	0.674307	0.429926	7.40057e-05	0.277947	0.152896	0.00098275	0.00122853	0.814343	0.41366	0.984669	0.498234	0.803257	0.823207	0.800227	0.931928	0.804644	0.00226856	0.50385	0.456237	0.0128954	0.0183711	4.04658	0.000151273	0.000836156
Stk38l	-0.454997	-0.32671	0.165862	-0.0431614	-0.0100362	-0.245974	-0.150812	0.00631583	-0.0221924	0.423896	0.383354	0.276745	0.0468575	0.124959	-3.49707	-2.59165	1.33078	-0.321393	-0.0767982	-1.90678	-1.16631	0.0498075	-0.169538	3.21919	2.86956	1.99236	0.33899	0.894883	0.000756015	0.0112707	0.18688	0.748715	0.938968	0.0599848	0.246807	0.960395	0.865783	0.00183102	0.00520416	0.0495959	0.735468	0.373419	0.0564977	0.100261	0.360212	0.925805	0.978011	0.593061	0.716493	0.992814	0.966327	0.0182179	0.0508126	0.265149	0.869506	0.624615	4.04585	0.000151576	0.000837327
Gm5150	-0.44563	-0.567144	1.15091	0.284443	0.981908	0.420836	-0.398144	0.711866	-0.617144	1.27733	1.05105	0.177873	0.938147	0.482317	-1.28697	-1.66243	3.02349	0.759276	2.29263	1.03495	-0.864831	1.76394	-1.24429	2.39656	2.37708	0.310774	1.667	0.797603	0.201656	0.100173	0.00331759	0.449823	0.0243818	0.303679	0.389607	0.0813961	0.216869	0.0187808	0.019734	0.756746	0.0992574	0.427361	0.541799	0.326463	0.0225559	0.798391	0.177957	0.816264	0.812236	0.603991	0.664239	0.0833896	0.107977	0.904414	0.29058	0.670097	4.04592	0.000151547	0.000837327
Dsc2	0.277724	-0.157664	-0.504547	-0.131566	-0.303816	-0.0952571	-0.358395	0.166356	0.213492	-0.31205	-0.274601	-0.0161552	0.128906	-0.0824035	1.88018	-1.11641	-3.53535	-0.883986	-2.15234	-0.662084	-2.51244	1.13433	1.4646	-2.13334	-1.86492	-0.111232	0.877716	-0.565392	0.0635669	0.267445	0.000666886	0.379239	0.034254	0.509739	0.0139119	0.259898	0.146782	0.0358288	0.0657021	0.911699	0.382614	0.573322	0.347962	0.548885	0.00765009	0.755108	0.206431	0.896679	0.297061	0.775275	0.593018	0.127157	0.213196	0.969202	0.621651	0.779909	4.04533	0.000151793	0.000838023
Arhgap9	-0.557602	-0.581962	1.02255	0.196859	0.869339	0.268088	-0.428752	0.370584	-0.803142	0.666017	0.975426	0.543107	0.061175	-0.680232	-1.77162	-1.90515	3.09827	0.580169	2.3683	0.75828	-1.10571	1.03365	-1.85184	1.65767	2.43044	1.02556	0.138904	-1.35031	0.0801026	0.0601989	0.00265119	0.563361	0.0201777	0.450417	0.272023	0.30428	0.0675795	0.101134	0.01722	0.308056	0.88986	0.180563	0.381326	0.248503	0.0192827	0.857044	0.163832	0.872833	0.737394	0.795162	0.483357	0.245189	0.100267	0.621611	0.951805	0.420385	4.04535	0.000151786	0.000838023
Dnmbp	0.151442	0.375427	-0.400916	-0.484812	-0.20966	0.235338	0.184171	0.0246683	0.235725	-0.550792	-0.228304	-0.102261	-0.29782	-0.212806	0.939268	2.40235	-2.57031	-2.97774	-1.33227	1.49317	1.17248	0.151568	1.45454	-3.37832	-1.40287	-0.631845	-1.82684	-1.30699	0.3503	0.0185053	0.0119336	0.00379876	0.186394	0.139159	0.244335	0.879893	0.149543	0.00110962	0.16436	0.529213	0.071294	0.194802	0.675264	0.130622	0.0536883	0.121304	0.471174	0.698049	0.714983	0.9743	0.596959	0.0131046	0.36837	0.785694	0.237858	0.43809	4.04478	0.000152025	0.000839052
Tlk1	0.125493	0.179455	-0.0532325	0.164182	0.046553	-0.0919215	0.07967	-0.128858	0.132166	0.254259	-0.16218	0.0783767	0.28758	0.308048	1.49183	2.20865	-0.657945	1.95481	0.573185	-1.13806	0.985115	-1.52582	1.57121	3.03333	-1.92939	0.938117	3.44718	3.70032	0.139508	0.0299364	0.512382	0.0539481	0.568058	0.258349	0.327411	0.130829	0.119911	0.00322183	0.0570757	0.350888	0.000889169	0.000384649	0.467004	0.169697	0.684377	0.372382	0.790314	0.787097	0.782387	0.671075	0.558626	0.0264745	0.196962	0.659162	0.0120009	0.00877094	4.04406	0.000152324	0.000840451
Kcnk13	-0.293011	-0.778795	0.793637	0.0250658	0.479854	0.47556	-0.465012	0.227395	-1.06368	1.04042	1.15037	-0.352915	0.117442	0.329656	-0.996036	-2.54339	2.50742	0.081812	1.30232	1.45036	-1.23322	0.720738	-2.63188	2.70241	3.0166	-0.777648	0.266564	0.754615	0.322107	0.01282	0.0140968	0.934992	0.196383	0.1507	0.220952	0.473082	0.0101107	0.00833543	0.00338633	0.438972	0.790461	0.452601	0.653113	0.108019	0.0603964	0.981742	0.483546	0.711858	0.696068	0.864298	0.28518	0.0495526	0.0403044	0.726967	0.90028	0.69226	4.04385	0.000152416	0.000840707
Abcb9	0.306651	-0.0486232	0.33691	-0.0241224	0.0240393	0.667683	0.264247	0.383063	0.0809713	-0.716663	0.0703979	-0.249072	-0.403998	-0.386619	1.89328	-0.293662	1.96142	-0.153364	0.141662	3.98943	1.5036	1.97774	0.385036	-3.76842	0.365028	-1.16913	-2.13384	-2.00106	0.0617815	0.769744	0.0531598	0.878481	0.887688	0.000141418	0.136454	0.0512536	0.701189	0.000305116	0.716013	0.245674	0.0357866	0.0486312	0.344001	0.903766	0.153433	0.96744	0.956009	0.145365	0.608749	0.548979	0.918123	0.00554901	0.853073	0.562154	0.153646	0.191594	4.04368	0.000152484	0.000840829
ENSMUSG00000097051	0.0199245	-0.0964873	0.325785	-0.0872059	-0.32931	0.432915	0.558608	-0.303426	0.0773642	0.00711345	-0.678466	-0.387755	0.382154	0.472232	0.12145	-0.595014	1.93213	-0.533935	-2.04349	2.57833	3.3321	-1.77853	0.453112	0.0424616	-4.00984	-2.2732	2.30079	2.82164	0.903626	0.553442	0.0567312	0.594804	0.0441534	0.0116806	0.00128541	0.0789527	0.651642	0.966232	0.000131554	0.0255792	0.0238938	0.00596799	0.965129	0.784376	0.1603	0.870387	0.23261	0.448269	0.143127	0.599318	0.899805	0.984364	0.00624646	0.194763	0.118269	0.0504813	4.04129	0.000153493	0.000846141
Zfp706	0.0886823	-0.0284742	-0.345399	-0.11223	-0.170716	-0.144486	-0.203157	0.173681	0.0892445	-0.309835	-0.183212	-0.155295	0.0470576	-0.0652954	0.915635	-0.303319	-3.68477	-1.15766	-1.81765	-1.53983	-2.16626	1.77858	0.912497	-3.19883	-1.87319	-1.58498	0.485051	-0.67289	0.362493	0.762401	0.000405391	0.250301	0.0727012	0.12738	0.0331395	0.0789448	0.364132	0.00195002	0.0645372	0.116748	0.628909	0.502874	0.684734	0.901117	0.00556521	0.663001	0.298766	0.684974	0.393101	0.599318	0.769445	0.0189579	0.210997	0.401054	0.806239	0.730922	4.04105	0.000153593	0.000846438
Pacsin3	0.155298	0.106376	0.22057	0.175518	0.144742	0.200349	0.182204	-0.177438	-0.114859	0.152578	0.504839	0.325499	-0.529699	-0.28778	1.14338	0.806399	1.66374	1.29152	1.09352	1.51031	1.36974	-1.28888	-0.829234	1.11753	3.58612	2.30252	-3.79267	-2.06405	0.256145	0.422301	0.0999104	0.200084	0.277306	0.134736	0.174436	0.200995	0.409334	0.266969	0.000563924	0.0237916	0.000280795	0.0421143	0.593169	0.690477	0.237166	0.611722	0.568972	0.692657	0.65067	0.733515	0.794342	0.458671	0.0147595	0.186798	0.00522007	0.175299	4.04072	0.000153734	0.000846964
Arid1b	0.0689229	0.139071	-0.11804	-0.0328992	0.0074026	-0.0162176	0.0136285	-0.170666	0.0817026	-0.273567	-0.0692198	0.0523389	-0.375014	-0.244203	0.8271	1.72361	-1.46686	-0.394613	0.091745	-0.20143	0.169356	-2.03338	0.975965	-3.28015	-0.826553	0.626064	-4.50671	-2.93213	0.410535	0.0884751	0.146167	0.694133	0.92712	0.840852	0.865926	0.045187	0.331898	0.00151412	0.410844	0.532979	2.12372e-05	0.004342	0.718671	0.306157	0.307788	0.909273	0.973594	0.975487	0.97319	0.533183	0.748946	0.0161054	0.634183	0.787415	0.000825429	0.0411909	4.0406	0.000153786	0.000846998
Dpf2	-0.0489391	0.0787893	-0.113072	-0.117619	-0.0678733	-0.0443919	0.0335903	-0.0935477	0.0118222	-0.17616	-0.176809	-0.176263	-0.0928987	0.0119247	-0.757629	1.25757	-1.80261	-1.82128	-1.08099	-0.70787	0.534342	-1.41565	0.175913	-2.70931	-2.64564	-2.58231	-1.41223	0.180381	0.450804	0.21205	0.0750537	0.0721415	0.282812	0.480995	0.594524	0.160594	0.860788	0.00817802	0.00973956	0.0115566	0.161595	0.85729	0.748145	0.486761	0.194365	0.418377	0.574952	0.887291	0.898704	0.702658	0.96531	0.0489262	0.0715376	0.13016	0.390436	0.938546	4.04022	0.000153944	0.000847614
Treh	-0.389706	0.237417	0.19059	1.43656	0.615747	-1.63568	-0.187741	-1.39282	-0.874617	1.00239	1.4861	0.271572	-1.87652	-0.1438	-0.633423	0.43006	0.321091	1.81105	1.02132	-2.10638	-0.292831	-3.33067	-2.11069	2.5115	2.33152	0.550768	-3.00218	-0.299377	0.528187	0.668259	0.748943	0.0737252	0.310049	0.03817	0.770377	0.00129125	0.0377873	0.0139466	0.022133	0.583262	0.00353425	0.765395	0.792156	0.851222	0.854784	0.421024	0.600128	0.538201	0.952336	0.208673	0.407167	0.0685715	0.114795	0.818014	0.0329512	0.895225	4.0397	0.000154165	0.000848577
Cpne8	-0.00187851	-0.990255	1.30598	0.952712	0.0497611	0.351391	0.265965	0.101007	-0.532963	0.956078	0.383743	-0.150103	0.673342	0.573219	-0.006438	-3.09029	3.87975	2.92479	0.138219	0.958939	0.710215	0.312492	-1.47608	2.59574	1.11731	-0.383126	1.74352	1.43849	0.994879	0.00271582	0.000207807	0.00443586	0.8904	0.340355	0.479548	0.755445	0.14368	0.0111475	0.267064	0.702599	0.0849195	0.154029	0.998446	0.0470618	0.00363228	0.130755	0.957435	0.831503	0.855967	0.949419	0.589141	0.0597181	0.491914	0.878985	0.264046	0.383055	4.03944	0.000154276	0.000848932
Hmgn3	0.00569037	-0.184985	1.08032	1.37123	0.46632	-0.285224	0.429012	0.629003	0.230043	0.869441	0.530008	0.471021	0.968436	0.628463	0.0182305	-0.591858	2.92388	3.5657	1.31886	-0.659619	1.05987	1.80301	0.613367	2.03212	1.46327	1.12957	2.20701	1.35138	0.985498	0.555544	0.0044476	0.00060338	0.190816	0.511312	0.292258	0.0749907	0.541299	0.0453175	0.147144	0.261888	0.0300546	0.18022	0.995763	0.785339	0.0275445	0.0439371	0.476214	0.896792	0.753518	0.593641	0.856286	0.147724	0.344803	0.579552	0.13745	0.41996	4.03932	0.000154328	0.000848967
Itgam	-0.505875	-1.34569	1.79968	0.991625	1.07951	0.302182	-0.625515	0.0612221	-1.09335	1.3929	1.10245	0.68465	0.351671	-0.385102	-1.16507	-2.91561	3.52522	1.95139	1.7572	0.525772	-0.959486	0.113119	-1.69792	2.14317	1.74438	0.828306	0.483553	-0.463286	0.247306	0.00455575	0.000689452	0.0543607	0.0825449	0.600439	0.340082	0.910207	0.0932433	0.0350065	0.0847693	0.409856	0.629968	0.644364	0.585093	0.0627284	0.00784061	0.372885	0.319011	0.921474	0.787703	0.980329	0.525776	0.125155	0.248272	0.706275	0.806895	0.825242	4.03829	0.000154766	0.000851118
Mtfr1l	0.0789422	-0.0146162	-0.324364	-0.183686	-0.193331	-0.0617364	-0.145649	-0.0283273	-0.0380322	-0.0487144	-0.0488052	0.0393393	-0.0282365	-0.126086	1.05062	-0.201164	-4.46213	-2.43814	-2.65944	-0.846876	-2.00259	-0.373093	-0.502684	-0.645596	-0.64502	0.522603	-0.375514	-1.67951	0.296463	0.841059	2.51323e-05	0.016882	0.00937968	0.399482	0.048463	0.710024	0.616508	0.520309	0.520681	0.602633	0.708229	0.0967876	0.630765	0.935763	0.000929105	0.237803	0.112964	0.856259	0.441123	0.941313	0.886339	0.695722	0.720058	0.828436	0.854299	0.291785	4.03752	0.000155097	0.000852686
Chfr	-0.158673	0.0680223	0.107092	-0.0260332	0.0598876	-0.0255474	0.115227	-0.13794	-0.0958949	0.239664	0.0916273	-0.0641599	0.0100961	0.207929	-2.39626	1.06502	1.65535	-0.389268	0.928289	-0.390809	1.76374	-2.07362	-1.40778	3.57928	1.33511	-0.914828	0.14621	3.01311	0.0187951	0.289933	0.101604	0.698068	0.355931	0.696933	0.0814296	0.0411934	0.162904	0.000576859	0.185464	0.362914	0.884108	0.00342158	0.20892	0.57146	0.239677	0.910046	0.639488	0.945136	0.52271	0.520837	0.609487	0.00853612	0.396583	0.667128	0.949344	0.0351959	4.03696	0.000155336	0.000853239
Zfp768	0.124622	0.168307	-0.238779	-0.0715661	-0.0576789	-0.042591	-0.0127936	-0.0228427	-0.013115	-0.435206	0.289084	0.228926	-0.747133	-0.677247	0.945739	1.30858	-1.85712	-0.548737	-0.450568	-0.334864	-0.099973	-0.168317	-0.0929388	-3.29604	2.01644	1.52656	-5.3408	-4.78769	0.347008	0.194265	0.0668168	0.584649	0.653468	0.738566	0.920605	0.866741	0.926175	0.00144043	0.0469652	0.130645	7.83313e-07	7.2048e-06	0.672547	0.464085	0.179695	0.866258	0.840594	0.955245	0.984118	0.973121	0.980599	0.0156143	0.174831	0.42397	0.000100436	0.00111011	4.03712	0.000155265	0.000853239
Cdk14	-0.024178	-0.0745214	0.387965	0.170208	0.515816	0.193579	-0.202373	0.330426	-0.084637	0.425332	0.448611	0.0600556	0.307146	0.280639	-0.150163	-0.472842	2.34627	1.03235	3.01491	1.14463	-1.13531	2.03594	-0.483736	2.41047	2.64156	0.322903	1.6747	1.49765	0.880998	0.637559	0.0213297	0.304888	0.00340328	0.255628	0.259491	0.044923	0.629838	0.0181255	0.00984835	0.747575	0.0977304	0.13799	0.957389	0.832087	0.0804582	0.706065	0.0712485	0.787028	0.726603	0.533056	0.892372	0.0815646	0.0719985	0.900654	0.288032	0.358762	4.03702	0.00015531	0.000853239
Fcrl1	-0.516105	0.190309	1.93505	1.52971	2.59977	-0.110764	-0.474414	0.857234	-0.941791	1.98203	1.66425	0.124002	1.17502	0.916237	-0.963602	0.400884	2.81206	2.13453	3.47921	-0.132366	-0.528266	1.348	-1.14325	2.06954	2.19964	0.125597	1.12792	0.831788	0.338025	0.689528	0.00613259	0.0357285	0.000801364	0.895013	0.598715	0.181301	0.256198	0.0415834	0.0305933	0.900353	0.26258	0.407899	0.665634	0.863633	0.0342469	0.322344	0.0366861	0.984302	0.900418	0.718772	0.696667	0.1399	0.137692	0.964228	0.512231	0.654785	4.03646	0.000155549	0.000854153
Reep4	0.358597	0.453712	0.167969	0.310776	0.334945	0.21579	0.286735	-0.0344559	0.00962678	0.341709	0.455408	0.392836	-0.148155	-0.0414998	2.34661	3.0584	1.04839	2.03641	2.24572	1.34852	1.78145	-0.224393	0.0601535	2.11868	2.72336	2.23595	-0.849758	-0.23469	0.0213116	0.0029892	0.297481	0.0448754	0.0273607	0.181135	0.0784716	0.822999	0.952177	0.037086	0.00786563	0.0280203	0.397887	0.815023	0.221072	0.0494789	0.486636	0.351662	0.186976	0.739304	0.516315	0.964316	0.987507	0.129893	0.0636974	0.202995	0.635096	0.920068	4.03563	0.000155903	0.000855588
2310001H17Rik	0.217575	0.121439	-0.799225	-0.399902	-0.40135	-0.181747	-0.276437	-0.11818	-0.0175412	-0.278356	-0.443231	-0.181331	0.0466948	-0.114567	1.13723	0.642546	-4.4416	-2.18915	-2.19336	-1.06459	-1.59223	-0.663089	-0.0964298	-1.61203	-2.48929	-0.97434	0.2707	-0.646929	0.258692	0.522277	2.71495e-05	0.0313746	0.0310592	0.290125	0.115107	0.509098	0.92341	0.110725	0.0147826	0.332699	0.787289	0.519451	0.595438	0.762917	0.000975929	0.303047	0.196634	0.809045	0.583007	0.87803	0.980325	0.25999	0.0914812	0.642966	0.89893	0.743115	4.03572	0.000155868	0.000855588
Kctd9	0.016282	0.128899	-0.471106	-0.203666	-0.34062	-0.251158	-0.00158637	0.0151636	0.0597872	0.0754725	-0.0114767	-0.152073	0.102113	0.287333	0.136299	1.11176	-4.16589	-1.72861	-3.01282	-2.25545	-0.014405	0.130967	0.499894	0.643784	-0.096808	-1.24441	0.851166	2.39664	0.891913	0.26943	7.51563e-05	0.0875721	0.00342451	0.0267182	0.988541	0.896116	0.618463	0.521478	0.923111	0.216828	0.397109	0.018777	0.960242	0.550965	0.00187616	0.446291	0.0714493	0.513333	0.99799	0.977046	0.887342	0.696274	0.963935	0.531602	0.634183	0.10724	4.03547	0.000155974	0.000855719
Mbtd1	0.153541	0.161188	-0.229634	0.00561961	-0.0110258	-0.0817127	-0.0574198	-0.115324	0.150453	0.0472516	-0.258336	-0.0634701	0.190263	0.261174	2.03552	2.198	-3.13663	0.0745765	-0.150149	-1.11735	-0.783262	-1.51014	1.96805	0.624321	-3.37328	-0.825715	2.50666	3.43163	0.0449666	0.0307144	0.00235982	0.94073	0.881008	0.267048	0.435687	0.13478	0.0523782	0.534117	0.00112762	0.411317	0.0141249	0.000935012	0.304566	0.172096	0.0177449	0.982677	0.953474	0.793333	0.834967	0.675676	0.443687	0.705779	0.0221589	0.707424	0.0842417	0.0154281	4.0353	0.000156048	0.00085587
Kmo	-0.210128	-0.206793	-0.768969	-0.688706	-0.543477	-0.290392	-0.432284	0.267053	0.141415	-0.166955	0.000804038	-0.0498345	0.0992933	0.024294	-1.02502	-1.04579	-3.80061	-3.32223	-2.73645	-1.41889	-2.12763	1.24445	0.668013	-0.781922	0.00374848	-0.237548	0.465248	0.114796	0.30831	0.298673	0.000273238	0.00132621	0.00758457	0.15965	0.0363143	0.216814	0.505966	0.43647	0.997018	0.812813	0.642964	0.908882	0.641327	0.579846	0.00437347	0.0689267	0.103245	0.719996	0.403049	0.748008	0.841663	0.624017	0.998281	0.930565	0.815064	0.961503	4.03513	0.000156119	0.000856007
Rab5b	0.144248	-0.0255015	-0.260621	-0.0866383	-0.136011	-0.0297349	-0.150112	0.128422	0.104419	-0.0485213	-0.0977455	0.0755245	0.177646	-0.0196268	1.99338	-0.366484	-3.73467	-1.19316	-1.95661	-0.424526	-2.15325	1.76873	1.44836	-0.672279	-1.34755	1.05585	2.46379	-0.27408	0.0494812	0.71493	0.000342349	0.236184	0.0537322	0.672273	0.0341805	0.080587	0.151258	0.50326	0.181444	0.294079	0.0157982	0.784699	0.317542	0.877187	0.00503008	0.651012	0.255328	0.939329	0.395144	0.6028	0.598949	0.682003	0.391623	0.60929	0.0903289	0.906081	4.03463	0.000156337	0.000856944
Fcrla	-0.817016	0.125717	1.69969	1.00551	1.82469	-0.122839	0.000716462	1.42277	-0.096636	1.41769	2.2428	0.673214	0.597654	0.64784	-1.56671	0.282261	2.80693	1.51154	2.98556	-0.167592	0.000973338	2.31722	-0.131179	1.60981	3.01959	0.788696	0.613102	0.660697	0.120961	0.778441	0.00622243	0.134422	0.00371222	0.867309	0.999226	0.0229378	0.895949	0.111209	0.00335633	0.432521	0.541474	0.510624	0.443739	0.90727	0.0345497	0.526568	0.0744181	0.978076	0.999905	0.453195	0.975601	0.260829	0.040204	0.722948	0.746004	0.736435	4.03452	0.000156384	0.000856948
Taf15	-0.10665	-0.0153197	0.0859873	0.149878	0.0926542	-0.17054	-0.0219866	-0.100162	0.143827	0.0706388	-0.408119	-0.154673	0.378597	0.369139	-1.08009	-0.159708	0.890893	1.4971	0.952659	-1.74164	-0.224708	-0.990295	1.41065	0.69925	-4.03239	-1.50184	3.74522	3.61684	0.283211	0.873496	0.375544	0.138134	0.34351	0.08525	0.822755	0.324888	0.162059	0.486337	0.000121425	0.136906	0.00033027	0.000509132	0.618142	0.949306	0.564791	0.532142	0.629533	0.627953	0.965379	0.802864	0.608332	0.667937	0.0059813	0.433629	0.00581143	0.0106106	4.03435	0.000156454	0.000857077
Gm43012	0.228833	0.113772	-0.397246	-0.283497	-0.240288	0.115085	-0.0431861	-0.0248763	0.125551	-0.43012	-0.633201	-0.526465	0.178205	0.221896	1.30787	0.657818	-2.34401	-1.69493	-1.41964	0.712573	-0.260625	-0.134087	0.658072	-2.39906	-3.52292	-2.80401	1.02834	1.26037	0.194503	0.512463	0.0214508	0.0938106	0.159432	0.478094	0.795023	0.893656	0.5123	0.0186613	0.000694681	0.00627402	0.306755	0.211043	0.533682	0.758477	0.080733	0.458228	0.436021	0.88622	0.96064	0.976799	0.844574	0.0831232	0.0164416	0.0952123	0.555071	0.458826	4.03396	0.000156622	0.000857745
Marf1	0.408606	0.141099	-0.373014	-0.0155837	-0.1817	0.0511765	-0.0502147	0.103726	0.0399559	-0.0770641	-0.228795	-0.12126	0.255457	0.0841522	3.89559	1.41123	-3.71385	-0.147082	-1.80963	0.503962	-0.49786	0.991403	0.386144	-0.738937	-2.18328	-1.18314	2.44552	0.814525	0.000196647	0.161888	0.000367419	0.883422	0.0739484	0.615614	0.61989	0.32435	0.700371	0.462015	0.0318186	0.240107	0.0165636	0.417659	0.034302	0.422371	0.00523482	0.968478	0.30094	0.926741	0.907749	0.802864	0.917816	0.646814	0.14074	0.556284	0.0933684	0.66218	4.03372	0.000156729	0.000857887
Pcx	0.239437	-0.138596	-0.254662	-0.159759	-0.345354	0.144534	-0.0479032	-0.0871123	-0.0783514	-0.323213	0.0555476	0.0397378	-0.465873	-0.441302	1.76865	-1.07971	-1.96181	-1.16796	-2.68819	1.101	-0.368728	-0.655753	-0.595906	-2.40333	0.424728	0.308913	-3.5173	-3.35068	0.0806013	0.283377	0.0531125	0.246145	0.00866863	0.274056	0.713263	0.513784	0.552848	0.0184593	0.672126	0.758156	0.000707592	0.00121181	0.382908	0.564091	0.153388	0.658798	0.10857	0.797468	0.937922	0.880425	0.860934	0.0825025	0.825742	0.905159	0.0100898	0.0181505	4.03369	0.000156741	0.000857887
Pcyox1l	0.396054	-0.900434	0.349376	0.31662	-0.637637	0.42881	0.0865783	0.457054	-1.0714	-0.761895	-0.159888	-1.70583	-0.144953	-0.127459	1.33305	-2.59854	1.0682	1.07089	-1.7718	1.31635	0.253749	1.12711	-2.12574	-1.949	-0.413932	-3.46777	-0.390799	-0.339723	0.186138	0.0110637	0.288504	0.287302	0.0800725	0.191656	0.800313	0.262922	0.0364762	0.0546499	0.679984	0.000831748	0.69694	0.734917	0.523706	0.0996842	0.477437	0.692386	0.31348	0.745402	0.96168	0.777374	0.403717	0.165922	0.830295	0.03919	0.848908	0.878026	4.03339	0.000156872	0.000858349
ENSMUSG00000104367	0.886922	-0.0701905	-0.526222	0.193061	-0.550894	0.167639	-0.0455187	0.556201	0.751751	-1.31288	-0.658972	-0.09	-0.0977088	-0.471131	3.12826	-0.225067	-1.80434	0.741619	-1.83324	0.622851	-0.162882	1.68245	2.17738	-4.16706	-2.26803	-0.270947	-0.358235	-1.56697	0.00242071	0.822477	0.0747799	0.460397	0.0703266	0.535078	0.871005	0.0962136	0.0322714	7.48365e-05	0.0259063	0.787099	0.721071	0.120899	0.0862747	0.928632	0.194011	0.8042	0.293836	0.90519	0.974513	0.624963	0.392692	0.00227906	0.125697	0.918989	0.8625	0.333301	4.03306	0.000157015	0.000858872
Mterf3	-0.0904956	-0.00609834	-0.247187	-0.0884985	-0.171011	-0.249184	-0.0822736	-0.0732929	0.108869	0.0274854	-0.103622	-0.132911	0.0578149	0.269266	-1.07165	-0.0742094	-3.04496	-1.04434	-2.0778	-3.05795	-1.01189	-0.860058	1.25916	0.32347	-1.19629	-1.51585	0.669343	3.12337	0.286961	0.941021	0.00311194	0.29934	0.0407966	0.00299324	0.314513	0.392217	0.211478	0.747147	0.234966	0.133329	0.505122	0.002457	0.621159	0.976226	0.0215238	0.70291	0.224491	0.343689	0.772584	0.834387	0.659344	0.858094	0.455593	0.428378	0.718266	0.0284696	4.03161	0.000157642	0.000862047
Vgll4	-0.118168	0.034292	-0.0716184	-0.394677	-0.112381	0.204891	0.0750547	-0.0837871	-0.283492	-0.360332	0.0287119	-0.184919	-0.472831	-0.458904	-0.928735	0.278178	-0.580494	-3.12196	-0.909706	1.67212	0.607057	-0.647524	-2.11083	-2.84874	0.217264	-1.33772	-3.65668	-3.51234	0.355701	0.781563	0.563143	0.00246749	0.365594	0.0982403	0.545459	0.519067	0.0377746	0.00552425	0.828532	0.184616	0.000445584	0.000719195	0.679309	0.908781	0.724344	0.0964212	0.648263	0.640666	0.882419	0.882581	0.407167	0.0379326	0.91727	0.49522	0.00721821	0.0132497	4.03122	0.000157809	0.000862706
Ftl1-ps2	-0.90798	-0.378724	0.108821	-0.633242	-0.046192	-0.165917	-0.223712	0.100969	0.0676781	-0.661856	0.749458	0.767386	-1.31035	-1.36156	-3.18532	-1.40679	0.411167	-2.1922	-0.16749	-0.617339	-0.824437	0.354617	0.230758	-2.39482	2.44481	2.38105	-4.38529	-4.43544	0.00203295	0.163197	0.682003	0.0311455	0.867389	0.538689	0.412038	0.72377	0.818067	0.018864	0.0165937	0.0195362	3.35226e-05	2.77855e-05	0.0818279	0.424119	0.810145	0.302386	0.948644	0.906846	0.823405	0.944191	0.952153	0.083613	0.0980142	0.170621	0.00113736	0.00205054	4.03031	0.000158209	0.000864636
Hif3a	0.0612117	-0.248394	-0.95312	-1.17326	-0.924965	0.281356	-0.276549	-0.742775	-0.691302	-0.208253	-1.59801	-1.85395	0.64698	0.954398	0.115334	-0.457364	-2.00851	-2.48605	-1.8083	0.69007	-0.631337	-1.42157	-1.25628	-0.436819	-3.26322	-3.61032	1.46855	2.2001	0.908457	0.648596	0.0478181	0.0149084	0.0741567	0.492062	0.529543	0.158871	0.212516	0.663369	0.00159657	0.000520322	0.145708	0.0305597	0.967262	0.838902	0.142874	0.225499	0.301454	0.89111	0.876393	0.702511	0.660343	0.802709	0.0262723	0.0302674	0.366719	0.144177	4.03019	0.000158258	0.000864647
Ppm1a	0.0968891	0.0430856	-0.36146	-0.177607	-0.265934	-0.0869643	-0.0524405	0.000499005	0.132053	-0.112984	-0.225138	-0.0240336	0.112653	0.043103	1.07817	0.498686	-4.15787	-1.96537	-3.06615	-0.994386	-0.600925	0.00555043	1.47783	-1.25749	-2.50832	-0.271272	1.25588	0.483797	0.284058	0.619311	7.73712e-05	0.052693	0.00292056	0.322905	0.549516	0.995585	0.14321	0.212079	0.0140635	0.786851	0.21266	0.629795	0.61881	0.821482	0.0019133	0.369143	0.0673525	0.823207	0.882849	0.99932	0.588658	0.395538	0.0883672	0.918835	0.454242	0.815772	4.03008	0.000158306	0.000864652
Far1	-0.257847	-0.0843061	0.702051	0.332013	0.820533	0.112191	-0.202788	0.387481	-0.290739	0.536146	0.731861	0.0746094	0.191766	0.170797	-1.1348	-0.387565	2.9856	1.37702	3.35618	0.451303	-0.779104	1.61265	-1.09226	2.02449	2.82874	0.258306	0.680807	0.593876	0.259703	0.699323	0.00371171	0.172183	0.0011908	0.65294	0.438119	0.110591	0.277855	0.046113	0.00584879	0.796805	0.497875	0.554199	0.59645	0.868974	0.0244043	0.578012	0.0438763	0.934586	0.835383	0.65114	0.712492	0.149304	0.0542359	0.923294	0.712693	0.767119	4.02983	0.000158415	0.000864993
Ccl2	-0.0742275	-0.529485	2.2637	1.9121	1.95784	0.277368	-0.223627	0.657083	-0.10423	1.33687	2.93911	1.6443	-0.945162	-0.41166	-0.148338	-1.03378	3.11249	2.78678	2.51411	0.320418	-0.239332	1.03911	-0.14709	1.64016	3.01997	1.68913	-0.858645	-0.390755	0.882434	0.304219	0.00253949	0.0065869	0.0138509	0.749451	0.811434	0.301748	0.883415	0.104731	0.00335258	0.0949222	0.392992	0.696973	0.958106	0.586028	0.0186991	0.159643	0.136287	0.957237	0.964158	0.794233	0.971395	0.251232	0.0402021	0.362077	0.630395	0.85659	4.02915	0.000158712	0.000866358
Hpgds	-0.0370563	0.0891962	0.597023	0.345559	0.522526	0.214407	0.163693	0.101213	-0.606854	1.11838	0.718597	-0.120386	0.500994	0.63191	-0.152976	0.384494	2.33494	1.36552	2.10169	0.806141	0.604308	0.426388	-2.26358	4.05712	2.72235	-0.409994	1.67636	2.10251	0.878786	0.701589	0.0219446	0.175752	0.0385911	0.422449	0.547276	0.670921	0.0261911	0.000111172	0.00788766	0.682859	0.0974051	0.0385171	0.956554	0.870024	0.0819054	0.581916	0.219636	0.864391	0.882757	0.930966	0.363215	0.00294694	0.0638184	0.867635	0.287346	0.166769	4.02847	0.000159013	0.00086774
Gm17535	1.0132	-0.687907	-0.694703	-1.10383	-4.07946	1.42233	2.69685	-0.439406	0.45246	4.25908	-3.56099	-0.399095	7.38067	5.11064	0.578822	-0.337206	-0.385477	-0.78676	-2.45327	0.969519	1.98205	-0.478205	0.51713	2.46996	-4.85136	-0.465703	4.5187	2.97943	0.564266	0.736807	0.700864	0.433648	0.0162347	0.335084	0.0507592	0.633753	0.606431	0.015547	5.61359e-06	0.642639	2.02943e-05	0.00377987	0.813927	0.888351	0.823838	0.788988	0.146829	0.828196	0.446587	0.918482	0.881956	0.0735735	0.000937395	0.850283	0.000804049	0.037746	4.02806	0.00015919	0.000868453
Evl	-0.571948	-0.432183	1.16958	0.382431	0.983689	0.215202	-0.246291	0.182193	-0.892069	1.1548	1.06916	0.825424	0.267836	-0.562691	-1.61135	-1.28219	3.09058	0.978316	2.4399	0.521893	-0.561872	0.460083	-1.94433	2.50791	2.35285	1.41805	0.52356	-0.964518	0.110873	0.20332	0.00271346	0.330741	0.0168055	0.603125	0.575707	0.646651	0.0552198	0.0140787	0.0209795	0.159893	0.60197	0.337569	0.430114	0.476075	0.0195788	0.724351	0.149473	0.922795	0.891537	0.923796	0.452341	0.0689796	0.11153	0.464918	0.788769	0.589817	4.02707	0.000159625	0.000870563
Gm42923	0.0564584	-0.565906	0.746767	0.534894	0.0515032	0.268331	0.129358	-0.866329	-0.466723	1.11123	-0.67889	-0.312855	0.92379	0.95736	0.234719	-2.23407	2.82448	2.08773	0.186546	0.962711	0.451839	-3.229	-1.73259	3.8906	-2.41058	-1.08508	3.09811	3.15385	0.815001	0.0281484	0.00591997	0.0398665	0.852469	0.338469	0.652555	0.00177615	0.0868574	0.000200102	0.0181201	0.281006	0.00265245	0.00223895	0.931413	0.164733	0.0334346	0.336909	0.942114	0.829581	0.920908	0.221274	0.514996	0.00426676	0.103256	0.597425	0.0269383	0.0270302	4.02667	0.000159802	0.000871276
Il2rg	-0.43037	-0.466894	1.51084	0.562067	1.84601	0.518406	-0.802059	0.592911	-0.753607	1.15156	1.62576	0.78566	0.118712	-0.387702	-0.992067	-1.11019	3.0596	1.16735	3.17848	0.96686	-1.26143	1.13337	-1.20649	1.78993	2.59858	0.980565	0.16281	-0.475174	0.324028	0.270102	0.00297846	0.24639	0.00207616	0.336403	0.210664	0.260298	0.231033	0.0770862	0.0110628	0.329637	0.871061	0.635902	0.654641	0.551444	0.0208855	0.659104	0.0581438	0.828351	0.685338	0.775829	0.678965	0.206016	0.0771111	0.640994	0.943173	0.820131	4.02495	0.000160561	0.00087515
Usp20	-0.139758	-0.0159053	-0.109627	-0.0905284	-0.152715	-0.158857	0.0271824	-0.000662417	0.0237325	-0.376493	0.152907	-0.0264734	-0.530063	-0.326288	-1.41739	-0.166614	-1.15531	-0.910299	-1.59601	-1.65876	0.285786	-0.00642303	0.221282	-3.74402	1.41852	-0.237461	-5.03219	-3.10561	0.160085	0.868076	0.251254	0.365283	0.11426	0.100913	0.775749	0.994891	0.825413	0.000331622	0.159758	0.81288	2.73972e-06	0.00259296	0.493021	0.947427	0.436849	0.746904	0.370471	0.645081	0.954291	0.99932	0.954228	0.00586884	0.362064	0.930565	0.000207772	0.0293918	4.02442	0.000160795	0.00087617
Smad6	-0.259769	-0.0178287	0.627118	0.0260489	0.285274	0.3413	0.324015	0.00581594	0.03189	-0.37838	0.659951	0.244688	-1.03251	-0.591178	-1.4937	-0.10761	3.46795	0.14491	1.63364	1.83037	1.7138	0.0294184	0.154133	-1.95587	2.95105	1.09548	-4.69551	-2.80215	0.13902	0.914563	0.000831254	0.885131	0.106095	0.0707588	0.0902728	0.976601	0.877876	0.0538211	0.00410841	0.276454	1.03096e-05	0.00630721	0.466388	0.965448	0.00885593	0.969115	0.3593	0.607304	0.539603	0.996098	0.970236	0.164654	0.044629	0.594034	0.000499825	0.0522237	4.0238	0.000161073	0.000877425
Ccn4	0.229227	0.0504288	0.328131	0.509258	0.638851	0.0480999	-0.260291	0.594651	0.834984	0.389575	0.68306	0.859032	0.301166	0.365528	0.862065	0.190211	1.17062	1.84519	2.18772	0.165924	-0.850988	2.26559	3.18054	1.33227	2.48301	3.06588	0.991343	1.18535	0.391119	0.849605	0.245077	0.0685515	0.0314825	0.868618	0.397207	0.026062	0.00206307	0.186393	0.015027	0.00292291	0.324379	0.239237	0.705923	0.939061	0.429719	0.409065	0.197705	0.978076	0.816258	0.467348	0.154504	0.364536	0.0923116	0.0673109	0.571596	0.490099	4.02292	0.000161462	0.000879282
Wdr1	-0.215537	-0.273292	0.257838	0.14647	0.0950008	-0.104169	-0.110455	0.0576299	-0.202932	0.329854	0.270826	0.10635	0.116658	0.0205716	-2.02236	-2.64991	2.50592	1.3811	0.926163	-1.01779	-1.07937	0.538622	-1.89551	3.10717	2.53904	0.994061	1.10236	0.193917	0.0463374	0.00962703	0.0141523	0.17093	0.357028	0.311713	0.283526	0.591579	0.0614816	0.00258073	0.0129687	0.323062	0.273471	0.846711	0.308631	0.0924507	0.0605613	0.575765	0.640257	0.819272	0.746187	0.905603	0.469701	0.0228801	0.0841582	0.635613	0.523562	0.934432	4.02245	0.000161674	0.000880175
Armcx2	-0.0324425	0.146633	0.32457	0.135775	0.54972	0.156352	-0.0785178	0.451723	0.389128	0.322879	0.533935	0.446119	0.240667	0.265887	-0.190307	0.893153	1.87301	0.779955	3.14349	0.884165	-0.427987	2.52824	2.08051	1.65037	2.86473	2.25145	1.18727	1.2889	0.84953	0.37434	0.0645627	0.437621	0.00231095	0.379144	0.669762	0.0133444	0.0405406	0.10262	0.00527678	0.0269807	0.238485	0.200989	0.946007	0.649659	0.175641	0.791658	0.0611459	0.852002	0.925103	0.403626	0.417578	0.247652	0.0511384	0.19969	0.486664	0.446392	4.02206	0.000161847	0.000880858
Hykk	0.436893	0.415022	-0.595131	-0.302151	-0.220783	0.143913	0.0406737	0.171771	0.319263	-0.450839	-0.483798	-0.145957	0.20473	0.0143812	2.49029	2.46608	-3.5228	-1.68684	-1.29275	0.833024	0.237273	0.978302	1.83072	-2.55033	-2.71863	-0.837108	1.14287	0.0813676	0.014744	0.0157043	0.000694937	0.0953642	0.199659	0.407205	0.813025	0.330748	0.0707069	0.012586	0.00796949	0.404919	0.256355	0.935344	0.189109	0.120485	0.00788351	0.460764	0.487368	0.858703	0.96445	0.804286	0.488126	0.0641547	0.0642272	0.702615	0.505808	0.973551	4.02149	0.000162099	0.000881452
Phyh	0.252861	0.088673	-0.584472	-0.157624	-0.370306	-0.173987	-0.125493	-0.048498	0.335952	-0.267448	-0.256521	0.11315	-0.0594246	-0.0446463	1.83025	0.672114	-4.3669	-1.12901	-2.7815	-1.28551	-0.929404	-0.336628	2.32992	-1.83925	-1.78563	0.791825	-0.409813	-0.309764	0.0707767	0.503365	3.59009e-05	0.262126	0.00668573	0.202165	0.355356	0.737241	0.0222218	0.0694287	0.0777869	0.430704	0.682991	0.757511	0.361197	0.751012	0.00115027	0.671724	0.0988404	0.75242	0.795026	0.945462	0.354206	0.193537	0.235974	0.721811	0.840756	0.890528	4.02151	0.000162091	0.000881452
Tspan12	0.177762	0.116387	-0.604393	-0.194611	-0.306381	-0.23202	-0.181625	0.0615012	0.25511	-0.179545	-0.0863365	0.18116	-0.0317072	-0.105595	1.44146	0.982557	-5.04235	-1.56466	-2.56772	-1.91828	-1.50451	0.492515	2.05413	-1.43708	-0.694449	1.47683	-0.254901	-0.855567	0.153191	0.328661	2.63047e-06	0.121442	0.0120163	0.0584902	0.13622	0.623646	0.0430881	0.154429	0.489327	0.143479	0.799425	0.394683	0.484421	0.609324	0.000218072	0.506073	0.127668	0.592428	0.608529	0.91546	0.420746	0.32286	0.696828	0.443151	0.905731	0.643849	4.02156	0.000162068	0.000881452
Il7r	-0.302426	0.136369	1.59739	0.778837	1.83518	0.516124	-0.101423	0.00310568	-0.902143	1.8006	1.43852	0.617511	0.36519	0.28095	-0.717377	0.349099	3.14324	1.62149	3.48636	0.925122	-0.163936	0.00638639	-1.57246	2.77532	2.28929	0.851166	0.479809	0.357349	0.475142	0.727893	0.0023127	0.10868	0.000782911	0.357566	0.870177	0.99492	0.119622	0.006803	0.0245842	0.397109	0.632616	0.721731	0.761747	0.88398	0.0174534	0.484209	0.0364232	0.841092	0.974487	0.99932	0.558348	0.0436848	0.122286	0.697742	0.808511	0.871099	4.02132	0.000162179	0.000881623
Ano6	-0.252725	-0.239379	0.640447	0.144812	0.455565	0.24291	-0.0544969	0.19175	-0.369398	0.534036	0.455478	0.082237	0.270309	0.0824016	-1.34881	-1.31201	3.40553	0.759152	2.38146	1.26889	-0.277123	1.00869	-1.84018	2.70217	2.32358	0.387488	1.32935	0.39371	0.18104	0.19311	0.00101696	0.449897	0.0195159	0.208002	0.78237	0.316033	0.0692904	0.00834096	0.022577	0.69938	0.18735	0.694797	0.518434	0.462533	0.010199	0.798391	0.161157	0.757265	0.957969	0.798885	0.485869	0.0495545	0.115989	0.877404	0.422415	0.854832	4.02037	0.000162603	0.000883669
Gm45204	0.173678	0.785448	0.641698	1.03952	1.51684	-0.224145	-0.0896921	0.464646	0.925494	0.472354	0.375903	0.0446796	0.561098	1.35317	0.455129	2.25273	1.50259	2.34464	3.64307	-0.464027	-0.185347	1.12879	2.27478	0.985737	0.873859	0.116896	1.13307	2.95155	0.650197	0.0268962	0.136714	0.0214173	0.000466404	0.643835	0.853406	0.262215	0.0254799	0.327107	0.384699	0.907223	0.260423	0.00410243	0.855555	0.160151	0.293689	0.260912	0.0275403	0.932937	0.97108	0.777086	0.363024	0.521604	0.610448	0.967568	0.510061	0.0396936	4.02015	0.000162699	0.000883927
Zfp169	0.21882	0.340868	0.0441695	0.268534	0.377519	-0.00554395	0.00751778	-0.0812715	0.0743555	0.282851	-0.254435	-0.228078	0.456015	0.585285	1.78139	2.86721	0.356232	2.16507	3.10464	-0.0442903	0.0593844	-0.60607	0.541943	2.03684	-1.87728	-1.63386	3.25128	4.14411	0.0784813	0.00523941	0.722565	0.0332331	0.00260061	0.964779	0.952788	0.546111	0.5893	0.0448314	0.0639679	0.10605	0.00165719	8.13233e-05	0.37795	0.066846	0.838275	0.311136	0.0632073	0.994986	0.992044	0.892365	0.87463	0.146806	0.210224	0.383693	0.0189866	0.00360149	4.01991	0.000162808	0.00088426
Gm45477	-0.113639	-0.177748	0.284032	-0.0316875	-0.243274	0.202081	0.349559	-0.0209226	0.109475	-0.265282	-0.438065	-0.556176	0.15186	0.400369	-0.813955	-1.29717	2.01575	-0.223934	-1.75593	1.41534	2.45508	-0.1424	0.725026	-1.8338	-3.01474	-3.74588	1.06184	2.81887	0.417984	0.198141	0.0470382	0.823355	0.0827631	0.160685	0.0161589	0.887107	0.470461	0.0702426	0.00340509	0.000329521	0.291367	0.00601523	0.723732	0.468988	0.141115	0.950121	0.319318	0.721849	0.312678	0.975679	0.827219	0.195127	0.0403568	0.0244825	0.539374	0.0507411	4.01965	0.000162924	0.000884628
Inhbb	-1.70157	-0.660667	1.29367	-0.206469	0.133444	-0.201431	0.499557	-1.14516	-0.359933	0.524253	0.380513	0.439369	-1.00142	-0.275049	-4.23843	-1.95453	3.46117	-0.452009	0.358477	-0.465585	1.2335	-2.70294	-0.916802	1.35501	0.746899	0.980552	-2.08927	-0.620739	5.76962e-05	0.0539815	0.000849756	0.652433	0.72089	0.642724	0.220846	0.00832324	0.361884	0.179064	0.45722	0.329643	0.0397241	0.536461	0.0212588	0.234683	0.00897653	0.892509	0.877558	0.932619	0.696068	0.358955	0.767632	0.355255	0.672719	0.640994	0.163832	0.754156	4.01906	0.000163189	0.000885809
Tsen54	-0.103246	-0.00807968	0.460823	0.340613	0.284546	0.0169628	0.168197	-0.174083	-0.259057	0.161141	0.534845	0.335394	-0.547788	-0.43331	-0.67564	-0.0545062	2.92467	2.11835	1.83193	0.10261	1.02401	-1.07732	-1.51573	0.989067	2.96387	1.76244	-3.01563	-2.36576	0.501135	0.956662	0.00443737	0.0371148	0.0705238	0.918519	0.308784	0.284437	0.13336	0.325485	0.00395694	0.0816502	0.00339609	0.0203073	0.776066	0.98328	0.0275066	0.326692	0.29415	0.989879	0.767647	0.785224	0.577548	0.520512	0.0436313	0.337425	0.0320687	0.112925	4.01778	0.000163765	0.000888675
Wdr6	0.0785024	-0.112187	0.129506	0.340508	0.196949	-0.1325	-0.17963	0.0851693	-0.0567231	0.126228	0.669426	0.691718	-0.458028	-0.622213	0.485793	-0.699806	0.803148	2.05954	1.18204	-0.803072	-1.0723	0.510084	-0.323899	0.739695	3.69952	3.52203	-2.48458	-3.23369	0.628385	0.485992	0.424167	0.0425548	0.240542	0.424211	0.28667	0.611337	0.746823	0.461558	0.000385683	0.000696707	0.0149656	0.0017505	0.845697	0.738152	0.609503	0.345065	0.530719	0.864495	0.748698	0.913139	0.932634	0.646391	0.0118622	0.0353971	0.0874527	0.022872	4.01701	0.000164113	0.000890299
Zfp326	0.175917	0.276988	-0.101506	0.154194	0.0930613	-0.079783	0.0824208	-0.104499	0.111119	0.156137	-0.263236	-0.122483	0.314874	0.389739	1.91336	3.09792	-1.11754	1.67183	1.03964	-0.875555	0.906417	-1.12238	1.17636	1.66129	-2.7999	-1.27517	3.31836	4.07736	0.0591255	0.00265401	0.266967	0.0982974	0.301505	0.383781	0.367321	0.264916	0.242789	0.100403	0.00634735	0.205781	0.00134254	0.000103409	0.340427	0.0467369	0.453971	0.464206	0.592304	0.852279	0.800937	0.777578	0.687503	0.244123	0.056539	0.519187	0.016315	0.00408984	4.01621	0.000164475	0.000891745
Gm15987	-0.428335	-0.816101	3.41203	3.16046	3.34491	-0.176765	-0.748985	0.784075	-0.539127	2.8239	2.206	1.25588	1.40197	1.02889	-0.728163	-1.38396	3.37515	3.04348	2.73411	-0.133458	-0.508333	0.889558	-0.510989	1.86043	1.88455	0.862929	0.823656	0.565628	0.468549	0.170056	0.0011209	0.00312573	0.00763413	0.894152	0.612559	0.376257	0.610706	0.0663416	0.0629665	0.390646	0.412479	0.573162	0.757537	0.433276	0.0108515	0.111135	0.103245	0.984302	0.904858	0.827628	0.884098	0.18809	0.20804	0.692649	0.647283	0.779768	4.01621	0.000164476	0.000891745
Usp40	0.198831	0.35122	-0.32723	0.00570866	-0.0350521	-0.134108	0.0590415	-0.0705118	0.0259603	0.0889981	-0.141975	-0.117293	0.160462	0.232252	2.31322	4.22462	-3.94662	0.0662526	-0.41976	-1.61318	0.70892	-0.818846	0.302987	1.03987	-1.65532	-1.37648	1.88244	2.72864	0.0231672	6.06859e-05	0.000164466	0.947335	0.675738	0.110475	0.480347	0.415203	0.762653	0.301397	0.101611	0.172349	0.0632561	0.00775106	0.227997	0.00564654	0.00313013	0.984754	0.852289	0.659145	0.856131	0.843818	0.937017	0.495758	0.276592	0.482149	0.221174	0.0600243	4.01569	0.000164713	0.000892504
Osmr	-0.577418	-0.573899	1.01239	0.474883	0.492278	-0.0399097	-0.0537866	-0.392286	-0.833668	1.15011	0.478438	-0.214632	0.279385	0.531074	-2.13101	-2.17891	3.60941	1.60016	1.67523	-0.13064	-0.173911	-1.42785	-2.78498	3.81708	1.56502	-0.65905	0.847161	1.62173	0.0360259	0.0321533	0.000521913	0.113336	0.0976268	0.896374	0.862356	0.15706	0.00662042	0.000258178	0.121358	0.511676	0.399325	0.108628	0.274712	0.176518	0.00657225	0.493029	0.34679	0.984659	0.972569	0.701637	0.240694	0.00495975	0.308275	0.775086	0.636051	0.312207	4.01576	0.000164684	0.000892504
Selenoo	0.105494	0.0491707	-0.489108	-0.206472	-0.241226	-0.177143	-0.198711	-0.222408	-0.0123733	0.0334041	-0.203489	0.142663	0.0144855	-0.121632	0.989401	0.477653	-4.73057	-1.92829	-2.33808	-1.70562	-1.91765	-2.05612	-0.114886	0.309758	-1.89327	1.33961	0.135191	-1.14063	0.325323	0.634144	8.99984e-06	0.0572139	0.0217724	0.091793	0.0585709	0.0428915	0.908811	0.757516	0.0617827	0.184003	0.892786	0.25728	0.655448	0.829806	0.0005055	0.379558	0.169102	0.633825	0.466398	0.527207	0.97627	0.865363	0.205585	0.494186	0.952833	0.510378	4.01463	0.000165196	0.000894856
Fgfrl1	0.504974	0.0102672	-0.460129	-0.185083	-0.345585	0.229928	-0.104277	-0.145911	-0.130347	-0.256417	-0.439534	0.0974204	0.0372061	-0.484184	2.85695	0.0580771	-2.65933	-1.07299	-1.96998	1.36318	-0.607557	-0.794609	-0.688931	-1.42773	-2.39273	0.492235	0.207081	-2.56516	0.00539585	0.953826	0.00938258	0.286365	0.0521517	0.176488	0.545128	0.429091	0.492775	0.157096	0.0189648	0.623843	0.83645	0.0120989	0.120203	0.982141	0.0453465	0.691879	0.252309	0.732866	0.882349	0.849103	0.836486	0.326359	0.105587	0.839933	0.926357	0.0804977	4.01409	0.000165441	0.000895919
Usp11	-0.136836	-0.0730981	0.515179	0.208092	0.450672	0.170251	-0.00859131	0.374629	-0.322536	0.218608	0.503521	0.130666	0.0897158	-0.234594	-0.798021	-0.439714	2.89026	1.16405	2.50388	0.918905	-0.044949	2.11872	-1.61186	1.15129	2.71694	0.590491	0.453504	-1.10612	0.42712	0.661279	0.0049029	0.247715	0.0142285	0.360789	0.964255	0.0370824	0.110762	0.252895	0.00800692	0.556455	0.651361	0.271848	0.731132	0.846553	0.0294247	0.660583	0.138109	0.844182	0.994368	0.509512	0.54918	0.443006	0.0643639	0.800967	0.82029	0.52483	4.01396	0.000165499	0.000895969
2810030D12Rik	0.53954	0.755084	-0.625667	-0.212605	0.0169384	0.126478	0.112479	-0.331661	-0.108229	-0.555102	-0.401633	-0.379892	-0.48513	-0.283439	2.40762	3.51047	-2.85295	-1.02393	0.0847012	0.624724	0.550018	-1.50128	-0.474751	-2.72881	-1.78398	-1.64069	-2.33245	-1.3665	0.0182582	0.000723615	0.00545808	0.308822	0.932702	0.533854	0.583774	0.137053	0.636203	0.00774741	0.078057	0.10462	0.0220816	0.175446	0.207764	0.0223508	0.031502	0.708962	0.975917	0.904917	0.895216	0.67867	0.894745	0.0472774	0.236481	0.381515	0.112379	0.412644	4.01344	0.000165741	0.000897015
Lap3	0.367344	0.000980889	-0.54076	-0.0525315	-0.431004	-0.120885	-0.108775	0.102987	0.00530353	-0.245441	-0.0438067	0.0138583	-0.0986467	-0.253995	2.80347	0.00786318	-4.28028	-0.397105	-3.42985	-0.947092	-0.854854	0.759323	0.0396265	-1.80593	-0.324611	0.105279	-0.729468	-1.8992	0.0062837	0.993745	4.94759e-05	0.692302	0.000940397	0.346322	0.395076	0.449795	0.968485	0.0745297	0.746287	0.916407	0.467755	0.0609883	0.128966	0.997209	0.00142644	0.909048	0.0397739	0.835028	0.815324	0.858103	0.991294	0.201713	0.872776	0.970211	0.689786	0.220701	4.013	0.000165939	0.000897559
Tcirg1	-0.179145	-0.157807	0.224079	0.0862349	0.287844	-0.0413002	-0.221572	-0.0563906	-0.619942	-0.268259	0.401661	0.0493215	-0.72631	-0.937522	-0.91632	-0.830494	1.17602	0.439036	1.49219	-0.215691	-1.14557	-0.282565	-2.96084	-1.36565	1.95722	0.224189	-3.59251	-4.51352	0.362135	0.408626	0.242926	0.661768	0.139413	0.829754	0.255242	0.778209	0.00399222	0.175711	0.0536597	0.823157	0.000552089	2.0697e-05	0.684734	0.677964	0.427347	0.896325	0.408528	0.974113	0.722546	0.954749	0.206597	0.350604	0.189418	0.934372	0.00841285	0.00173699	4.01311	0.000165892	0.000897559
Jkamp	0.100772	-0.251418	-0.212118	-0.016154	-0.274557	-0.0951916	-0.188978	0.144986	0.0231244	0.0347822	-0.0568197	0.160162	0.236588	-0.102255	1.02895	-2.54633	-2.22307	-0.165596	-2.74926	-1.0018	-1.95664	1.45692	0.223183	0.344719	-0.566601	1.47273	2.32733	-0.963114	0.30647	0.0127205	0.02891	0.868875	0.00731823	0.319332	0.0537291	0.148884	0.823937	0.731171	0.572504	0.144581	0.0223665	0.338269	0.639929	0.107749	0.0993859	0.964397	0.10205	0.823207	0.456222	0.693399	0.953601	0.847066	0.756943	0.445197	0.113358	0.590518	4.01244	0.000166198	0.000898699
Tapbp	-0.386514	-0.267791	0.390644	-0.0321718	0.191749	0.036301	-0.0688958	-0.0313756	-0.305321	-0.0654928	0.555421	0.250305	-0.65229	-0.621119	-2.30951	-1.6523	2.41943	-0.19366	1.19552	0.226623	-0.431211	-0.187491	-1.82884	-0.393499	3.34461	1.50784	-3.94967	-3.75323	0.0233822	0.102225	0.0177141	0.846912	0.235265	0.82127	0.667425	0.85173	0.0709896	0.694953	0.00123542	0.135366	0.000162713	0.000321363	0.228458	0.330344	0.0703207	0.956482	0.526738	0.973128	0.924825	0.970987	0.489279	0.82367	0.0231773	0.430867	0.00350604	0.00798687	4.01208	0.00016636	0.000899311
Nfkb1	-0.205748	-0.0677219	0.484425	0.18047	0.332068	0.098207	0.0846355	-0.00874816	-0.0845148	0.0531255	0.129248	-0.0290428	-0.0848711	-0.00234648	-1.98901	-0.674562	4.79262	1.73969	3.2854	0.968717	0.831776	-0.0830168	-0.791074	0.50716	1.212	-0.267486	-0.800513	-0.0220272	0.0499711	0.501815	7.06727e-06	0.0855938	0.00148939	0.335481	0.407906	0.934037	0.43114	0.613378	0.228928	0.789754	0.425683	0.982479	0.318663	0.749732	0.000422728	0.442699	0.049174	0.8282	0.821025	0.985364	0.805388	0.767784	0.448435	0.920106	0.657269	0.992675	4.01197	0.000166412	0.000899326
Nudt7	-0.121369	-0.567166	-0.466977	-0.156683	-0.631832	-0.431663	-0.402311	0.143751	0.163534	-1.17845	-0.468257	0.0076515	-0.566441	-1.02257	-0.456264	-2.21309	-1.8025	-0.589296	-2.46994	-1.667	-1.55568	0.496812	0.571359	-3.94985	-1.59906	0.0270288	-1.87728	-3.46223	0.649383	0.0296173	0.0750714	0.557253	0.0155475	0.0992572	0.123563	0.620626	0.569289	0.000162611	0.11358	0.978501	0.0639677	0.000846845	0.855299	0.168824	0.194384	0.854169	0.143647	0.642296	0.594153	0.915303	0.867627	0.00371686	0.296009	0.9919	0.222617	0.0146607	4.01153	0.000166615	0.000899899
Serpinb1a	-0.00745282	-0.7225	0.723833	1.32362	0.649887	-0.60724	-0.648553	-0.0715115	0.0577833	1.76017	1.84878	0.573604	-0.160122	1.24435	-0.0183255	-1.67864	1.66269	2.79277	1.27652	-1.21754	-1.26354	-0.15613	0.124274	3.06432	3.02364	1.10932	-0.227814	2.01563	0.985423	0.0969582	0.100121	0.00647657	0.205308	0.226827	0.209909	0.876307	0.901397	0.00293664	0.0033162	0.270472	0.820348	0.0470512	0.995763	0.320866	0.237452	0.159485	0.493526	0.770121	0.68451	0.973723	0.975723	0.0250888	0.0400881	0.587815	0.91694	0.187928	4.01154	0.000166609	0.000899899
S100a9	-1.60666	-2.62208	4.05928	2.02092	2.20245	0.431706	-0.765247	0.00028162	-1.47059	2.64512	2.12819	1.28011	0.517212	-0.10558	-2.3604	-3.52175	4.04791	2.05601	1.63562	0.351495	-0.50853	0.000285229	-1.19638	1.80109	1.49908	0.698718	0.289246	-0.0527741	0.020584	0.000697342	0.000114889	0.0429022	0.105679	0.726102	0.612422	0.999773	0.234929	0.0752946	0.137622	0.486668	0.773109	0.958038	0.217817	0.0220741	0.00247717	0.345449	0.358815	0.952233	0.904858	0.99996	0.680915	0.203127	0.331537	0.759729	0.891855	0.983335	4.01119	0.000166771	0.000900214
Sp110	-0.544275	-0.305011	1.22022	0.375899	0.957529	0.300048	-0.0423175	0.488078	-0.406355	0.710759	0.94473	0.325737	0.254108	-0.0213323	-1.74314	-1.03298	3.63385	1.10093	2.77628	0.82634	-0.111314	1.47252	-1.08976	1.88669	2.61074	0.770816	0.629396	-0.0500785	0.0849858	0.304594	0.000481015	0.274088	0.00678448	0.410964	0.911634	0.144637	0.278951	0.0626735	0.0107062	0.44299	0.530807	0.960179	0.390545	0.586244	0.0062144	0.680622	0.0992776	0.85973	0.983319	0.691055	0.713502	0.181176	0.0760069	0.729982	0.737262	0.98434	4.01126	0.000166737	0.000900214
Slpi	-0.639489	-1.25595	2.7688	1.81569	1.00211	0.313618	0.510733	-0.0487579	-0.735305	1.44571	1.66952	0.23817	-0.272563	0.47224	-1.39903	-2.64244	4.28131	2.92189	1.59276	0.40642	0.665943	-0.0797267	-1.03283	1.86398	2.00778	0.282356	-0.284322	0.525937	0.165505	0.0098247	4.92895e-05	0.0044734	0.114989	0.685473	0.507281	0.936645	0.304662	0.0658357	0.0478971	0.778368	0.776866	0.600325	0.500182	0.0933955	0.00142329	0.131023	0.371396	0.941924	0.86749	0.986723	0.729453	0.187174	0.176304	0.913905	0.893597	0.797159	4.01017	0.000167238	0.000902468
Mxd4	-0.14091	-0.183792	0.10738	-0.107088	-0.135437	0.0735574	0.0590248	-0.0279127	0.0134462	-0.15379	0.278357	0.133406	-0.46006	-0.273749	-1.65817	-2.2383	1.30982	-1.26213	-1.65512	0.898754	0.722483	-0.326999	0.158237	-1.80914	3.28552	1.58066	-5.4531	-3.24228	0.101031	0.0278599	0.193846	0.210413	0.10165	0.371365	0.472014	0.744486	0.874652	0.0740247	0.00148883	0.117733	4.92697e-07	0.00170431	0.416212	0.163772	0.369204	0.622605	0.353436	0.847689	0.851957	0.947939	0.968605	0.200937	0.0251871	0.402413	7.50162e-05	0.0226051	4.00986	0.000167382	0.000902979
Tsen34	-0.0260694	-0.107499	-0.195033	-0.265062	-0.0621731	0.0439602	-0.240359	0.242402	0.0439306	-0.750853	0.139662	0.122935	-0.648112	-0.829858	-0.161554	-0.672683	-1.25065	-1.66688	-0.382472	0.286361	-1.51396	1.40961	0.241627	-4.53434	0.797505	0.639216	-3.83791	-4.68665	0.872047	0.503004	0.214553	0.0992815	0.703082	0.77531	0.13381	0.162364	0.809661	1.91246e-05	0.427418	0.524431	0.000240265	1.06687e-05	0.95328	0.750656	0.394862	0.466479	0.868522	0.963217	0.605545	0.70382	0.95035	0.000934568	0.64916	0.782441	0.00464958	0.00125191	4.00937	0.000167608	0.000903937
Selenos	-0.273661	-0.239659	0.431494	0.304725	0.007114	-0.146891	0.184721	-0.287302	0.0688384	0.14774	-0.143632	-0.0105643	0.00407042	0.227143	-2.20815	-1.99	3.57051	2.44328	0.0588673	-1.20742	1.52329	-2.28559	0.548613	1.18792	-1.13816	-0.0838153	0.0325973	1.81802	0.0299723	0.0498598	0.000593847	0.0166596	0.953198	0.230676	0.13146	0.0248102	0.584734	0.238231	0.258307	0.933404	0.974073	0.0726443	0.256758	0.225385	0.00711805	0.237004	0.982489	0.772464	0.603493	0.462267	0.872695	0.426481	0.483126	0.974971	0.988946	0.246287	4.00895	0.000167805	0.000904733
Epm2a	0.377251	-0.024269	-0.644354	-0.233842	-0.534801	-0.0332614	-0.133822	0.0495353	-0.0785096	-0.0903017	-0.229296	0.0542432	0.188529	-0.223054	2.23644	-0.140123	-3.96873	-1.46542	-3.18737	-0.217578	-0.854693	0.297746	-0.445773	-0.540731	-1.37647	0.289148	1.12748	-1.24569	0.0279863	0.8889	0.00015215	0.146558	0.00202013	0.828288	0.395164	0.766636	0.656913	0.590131	0.172351	0.773184	0.262765	0.21636	0.248598	0.955683	0.00297249	0.543578	0.057608	0.973816	0.815324	0.952617	0.90114	0.750575	0.379403	0.912325	0.51243	0.46523	4.00857	0.000167978	0.000905401
Top3b	-0.0446937	0.0715095	0.137235	0.144459	0.180471	-0.0519174	0.0282742	-0.0556152	0.0542592	0.182155	0.0848965	0.100244	0.0416438	0.136171	-0.683302	1.12592	2.14852	2.19724	2.82007	-0.808433	0.439348	-0.837108	0.810175	2.74711	1.26158	1.47149	0.620013	2.01823	0.496306	0.26342	0.034566	0.0307709	0.00599465	0.421137	0.661543	0.404919	0.42014	0.00736234	0.210609	0.144913	0.536936	0.0467749	0.77323	0.544241	0.11315	0.301699	0.094071	0.86341	0.923666	0.839572	0.799423	0.045715	0.427082	0.445698	0.742139	0.187208	4.00834	0.000168084	0.000905706
Slc44a1	0.205896	-0.10632	0.23327	0.372879	0.0803211	0.0662871	0.0466282	-0.124021	-0.103436	0.602038	0.128761	0.0623274	0.349256	0.436275	1.52504	-0.819381	1.80401	2.77059	0.621824	0.514403	0.362253	-0.92093	-0.770029	4.50133	0.961282	0.466199	2.6256	3.27758	0.131023	0.4149	0.0748324	0.00689394	0.53575	0.608328	0.718078	0.359738	0.443454	2.16741e-05	0.339183	0.642286	0.0102844	0.00152636	0.45681	0.683807	0.194087	0.161972	0.768417	0.925401	0.938272	0.817392	0.811243	0.00101346	0.567369	0.850181	0.0673949	0.0209856	4.00815	0.000168174	0.000905716
Stat5b	-0.132301	0.0964252	0.250615	0.202788	0.407652	-0.0844743	-0.0606122	0.0193807	0.196459	-0.0465132	0.334559	0.382793	-0.361692	-0.232847	-1.03091	0.774812	2.02503	1.58762	3.29238	-0.686045	-0.492292	0.150744	1.53277	-0.364616	2.60698	2.98774	-2.84057	-1.82603	0.305559	0.440637	0.0460565	0.116147	0.00145709	0.494584	0.623804	0.880541	0.12911	0.716319	0.0108152	0.00368839	0.00565472	0.071417	0.639209	0.705165	0.138939	0.498234	0.0486015	0.89111	0.90886	0.974424	0.5699	0.838315	0.0762523	0.0738857	0.0453867	0.243477	4.00802	0.000168233	0.000905716
Larp4b	-0.0529221	-0.000243733	-0.129595	-0.0519868	-0.146388	-0.13053	0.0165494	-0.279663	-0.119243	0.0262139	-0.155037	-0.107188	-0.098412	0.0141595	-0.7827	-0.00373803	-1.985	-0.770059	-2.24675	-2.00264	0.253672	-4.09857	-1.7574	0.383148	-2.30107	-1.60316	-1.45663	0.209974	0.436015	0.997026	0.0504242	0.443436	0.0272922	0.048457	0.800372	9.58325e-05	0.0825112	0.702583	0.0238777	0.112672	0.148964	0.834199	0.737139	0.998848	0.148042	0.795001	0.186976	0.563791	0.96168	0.0735635	0.508135	0.828852	0.120389	0.395005	0.371513	0.929226	4.00808	0.000168206	0.000905716
Iglc3	-0.828967	-0.314123	2.16196	1.75699	2.63494	-0.423992	-0.787101	0.931828	0.220512	1.643	2.69495	2.55632	-0.120125	-0.69281	-1.45266	-0.612345	2.96572	2.12761	3.04739	-0.450006	-0.780919	1.25552	0.273152	1.56632	2.61627	2.06387	-0.0946561	-0.492019	0.150062	0.541972	0.00393547	0.0363157	0.00308939	0.653871	0.437056	0.212789	0.785411	0.121053	0.0105474	0.0421316	0.924815	0.623996	0.479473	0.775816	0.0254041	0.323836	0.0685734	0.934586	0.834967	0.744181	0.943837	0.275295	0.0753315	0.243686	0.967915	0.812407	4.00784	0.000168316	0.000905895
Gm37940	-0.203482	-0.183477	0.227528	0.421304	0.0614367	-0.397258	-0.0173861	-0.189051	0.376763	-0.2311	-0.562478	-0.451443	0.142326	0.597106	-1.03627	-0.957988	1.16888	2.00358	0.308497	-1.90364	-0.0860015	-0.901839	1.83511	-1.13708	-2.70096	-2.27246	0.705217	3.03841	0.303065	0.340832	0.245774	0.048355	0.758472	0.060399	0.931671	0.369734	0.070047	0.258754	0.00836883	0.0256256	0.482636	0.00317342	0.636459	0.620346	0.430367	0.359828	0.898549	0.593061	0.987331	0.823984	0.487184	0.450086	0.0660089	0.194878	0.70214	0.0335421	4.00764	0.000168411	0.000906141
Plekhb2	-0.155378	-0.0571888	0.124901	-0.0700231	0.20055	0.0395463	-0.132838	0.0481025	-0.302416	0.269288	0.401554	0.0997174	-0.084164	-0.132845	-1.54588	-0.585811	1.26927	-0.691685	1.99798	0.39888	-1.31346	0.475508	-2.84508	2.61379	3.80144	0.885298	-0.783504	-1.21256	0.125913	0.559581	0.207867	0.491052	0.0489704	0.690999	0.192621	0.635665	0.00558241	0.0106182	0.000272459	0.378536	0.435546	0.228714	0.451275	0.787344	0.3869	0.822551	0.244453	0.943756	0.66943	0.918929	0.230112	0.0579361	0.0097656	0.680884	0.666225	0.477841	4.00632	0.000169027	0.000908754
Src	0.199014	-0.340409	0.705891	0.32896	-0.0628921	0.575946	0.428375	0.268053	-0.337287	-0.0597725	0.784888	0.277234	-0.576608	-0.674294	1.00841	-1.67149	3.25353	1.63508	-0.295055	2.61252	1.8963	1.18307	-1.33995	-0.256893	3.15748	0.982527	-2.26874	-2.54147	0.316167	0.0983657	0.00164562	0.105793	0.768684	0.0106547	0.0613759	0.240137	0.183893	0.797892	0.00221429	0.328676	0.025861	0.0128854	0.649142	0.323524	0.0138942	0.478878	0.902539	0.441646	0.473702	0.760244	0.62743	0.890099	0.0316498	0.640515	0.124918	0.083794	4.00629	0.000169037	0.000908754
Ido2	0.248514	-0.142516	-1.05445	-0.257489	-0.129207	-0.548447	-1.06776	-0.134781	-0.191979	-0.205604	-0.379669	-0.527376	0.0392849	0.129793	0.982916	-0.572744	-4.31228	-1.0253	-0.515874	-2.25915	-4.33727	-0.525603	-0.735224	-0.813994	-1.47687	-2.0095	0.155127	0.511086	0.328486	0.568356	4.39657e-05	0.30818	0.607304	0.0264768	4.00802e-05	0.600556	0.464261	0.417961	0.14347	0.0477111	0.877095	0.610638	0.657578	0.792344	0.00133881	0.708565	0.812288	0.513333	0.059765	0.908211	0.82377	0.606977	0.339729	0.2599	0.946077	0.804268	4.00628	0.000169044	0.000908754
G6pdx	-0.429148	-0.330405	0.765214	0.203175	0.506639	0.132892	-0.0718299	0.0837082	-0.486657	0.617419	0.519496	0.0634656	0.181631	0.0672961	-2.12512	-1.69709	3.70301	0.951433	2.36365	0.609588	-0.318873	0.397771	-2.10019	2.71238	2.29123	0.249431	0.748167	0.268409	0.036529	0.093401	0.00038116	0.344128	0.0204161	0.543788	0.750619	0.691813	0.0387266	0.00810885	0.0244667	0.80364	0.45646	0.789046	0.276489	0.314403	0.00534407	0.73371	0.164711	0.908171	0.946843	0.936175	0.409222	0.0486769	0.121956	0.926287	0.680793	0.907983	4.006	0.000169172	0.000909178
Gm38319	0.32592	0.469496	-0.38125	-0.151924	-0.0131214	0.096593	0.101367	-0.255219	0.165181	-0.152166	-0.574756	-0.245845	0.167371	0.25886	2.09537	3.12718	-2.498	-1.01952	-0.0905116	0.661764	0.687028	-1.67771	1.08894	-1.02966	-3.78748	-1.60831	1.13549	1.73752	0.0391643	0.00242865	0.0144495	0.310896	0.928097	0.509943	0.493967	0.0971392	0.279312	0.306141	0.000285841	0.111538	0.259417	0.0859793	0.285402	0.0447774	0.0615216	0.710424	0.974087	0.89672	0.861449	0.627123	0.713502	0.501039	0.00999249	0.392974	0.508863	0.272586	4.00559	0.000169367	0.000909958
Kif26b	-0.891118	-1.16811	0.138493	-0.64557	-0.851195	-0.107055	-0.178417	-0.504182	-0.897962	-0.7443	-0.442016	-0.968633	-0.806466	-0.673629	-2.45335	-3.18752	0.427331	-1.73238	-2.22334	-0.319933	-0.52092	-1.35776	-2.2299	-2.33638	-1.15381	-2.32045	-2.42763	-1.99883	0.0162317	0.00201921	0.670237	0.0868941	0.0288915	0.749817	0.6038	0.178193	0.0284353	0.0218656	0.251866	0.022754	0.0173449	0.0488765	0.198252	0.0402162	0.801908	0.444963	0.190852	0.957237	0.901671	0.716778	0.374417	0.0923288	0.476056	0.182896	0.0962667	0.192185	4.00536	0.000169473	0.000910187
Plekhg3	0.234884	0.438152	-0.344372	-0.216581	-0.0250431	0.107092	0.118823	-0.138532	0.0136707	-0.461221	-0.37076	-0.280609	-0.228994	-0.166941	1.60042	3.08244	-2.43182	-1.4661	-0.175296	0.750958	0.834834	-0.942699	0.0932893	-3.14382	-2.52354	-1.91725	-1.56124	-1.13932	0.113278	0.00278086	0.0171591	0.146373	0.861271	0.454787	0.406191	0.348552	0.925897	0.00230863	0.013511	0.0586222	0.122246	0.257824	0.433124	0.0474103	0.068872	0.543346	0.94594	0.875261	0.82045	0.812808	0.980599	0.0212024	0.0863662	0.287004	0.330178	0.510695	4.00528	0.000169508	0.000910187
Slc38a1	-0.509861	-0.624466	1.32564	0.512385	1.04663	0.30339	-0.34546	0.209642	-0.669647	1.00492	0.541923	0.289167	0.672644	0.0461109	-1.55841	-1.94129	3.69485	1.40856	2.64333	0.773084	-0.809713	0.544141	-1.52432	2.27223	1.31409	0.567741	1.4432	0.0900815	0.122915	0.0555924	0.000391831	0.162676	0.00980095	0.441653	0.420404	0.587793	0.131203	0.0256402	0.19241	0.571733	0.152702	0.928438	0.446139	0.237928	0.00543576	0.563634	0.11582	0.870602	0.827781	0.904646	0.574282	0.1022	0.404922	0.811034	0.377565	0.96932	4.00457	0.000169844	0.000911723
Rbm6	0.0273332	0.169985	0.0510508	0.0503199	0.0282305	0.0280642	0.192805	-0.0998927	0.0641949	0.104729	-0.174841	-0.0886027	0.179677	0.257526	0.391236	2.51344	0.758644	0.721088	0.417492	0.417568	2.86568	-1.42221	0.917645	1.5015	-2.49699	-1.27168	2.58413	3.70723	0.696619	0.0138756	0.450199	0.472868	0.677389	0.677334	0.0052625	0.158687	0.361445	0.136995	0.0144878	0.207013	0.0115002	0.000375755	0.87884	0.112294	0.632927	0.813488	0.853049	0.93961	0.223853	0.702257	0.767066	0.299389	0.0903859	0.520655	0.0729073	0.00869664	4.00385	0.000170182	0.000913271
Diaph1	-0.0572107	0.194348	0.0733027	0.163993	0.199944	-0.147901	0.0677066	-0.214974	-0.0199686	0.146764	-0.0342525	-0.0820053	-0.0339574	0.208801	-0.638562	2.23739	0.849553	1.83908	2.30894	-1.72286	0.787156	-2.39626	-0.223506	1.64562	-0.384826	-0.923947	-0.383803	2.35676	0.524854	0.0279218	0.398001	0.069455	0.0234156	0.0886116	0.433417	0.0187953	0.823687	0.103598	0.701344	0.358174	0.702099	0.020774	0.790693	0.163822	0.586534	0.41154	0.17465	0.631283	0.83393	0.429324	0.953579	0.249392	0.844611	0.664314	0.851289	0.114279	4.00356	0.000170317	0.00091373
Arrdc1	-0.214545	-0.133351	0.731886	0.131809	0.618531	0.385531	-0.0199964	0.0973907	-0.301699	0.397159	0.694668	0.338229	-0.200118	-0.24277	-1.1079	-0.712553	3.58863	0.65537	2.98017	1.8267	-0.0897437	0.463097	-1.32302	1.78135	2.98708	1.32614	-0.819961	-0.969093	0.271084	0.478107	0.00055925	0.51403	0.00377169	0.0713142	0.928706	0.644498	0.189436	0.0784885	0.00369558	0.188405	0.414571	0.335295	0.606766	0.73328	0.00684588	0.832912	0.0748771	0.608251	0.986616	0.922819	0.635375	0.208657	0.0419751	0.500069	0.649073	0.587683	4.00163	0.000171227	0.000918179
Coasy	-0.121058	-0.125697	-0.449267	-0.299962	-0.21041	-0.270364	-0.364555	0.0573387	0.13419	-0.410528	0.121799	0.187973	-0.474989	-0.464311	-0.850423	-0.91413	-3.24044	-2.10222	-1.53261	-1.94519	-2.63351	0.399382	0.940246	-2.85427	0.854228	1.32915	-3.32517	-3.25729	0.39752	0.363278	0.0017141	0.0385433	0.129148	0.0551135	0.0100661	0.69063	0.349801	0.00543755	0.39542	0.187416	0.00131393	0.00162643	0.709986	0.640508	0.014244	0.333372	0.392862	0.58035	0.265303	0.935727	0.760186	0.0376825	0.620778	0.498859	0.0160948	0.0219354	4.00159	0.000171246	0.000918179
Aip	-0.0701624	-0.221576	0.0579988	0.105452	0.109159	-0.117616	-0.272736	0.105712	-0.172405	-0.35846	0.355951	0.0741293	-0.608698	-0.604994	-0.564045	-1.79092	0.474202	0.830606	0.842586	-0.941547	-2.12738	0.803331	-1.21911	-2.7609	2.55595	0.490252	-4.42357	-4.30809	0.574234	0.0769271	0.636592	0.408563	0.401865	0.349138	0.0363352	0.424062	0.226232	0.00708388	0.0123993	0.62524	2.90507e-05	4.46527e-05	0.818423	0.283445	0.777581	0.774662	0.675409	0.83665	0.403049	0.8477	0.674254	0.0446023	0.0823032	0.840605	0.00102923	0.00256273	4.00117	0.000171443	0.000918966
Slc2a3	-0.689367	-0.676722	1.76394	0.585587	1.19461	0.488985	-0.107398	-0.116938	-0.742852	1.20458	0.749262	0.200427	0.338383	0.261304	-1.95541	-1.98558	4.27131	1.4489	2.70053	1.06805	-0.214763	-0.275844	-1.56991	2.41847	1.52115	0.360778	0.606792	0.452949	0.0538765	0.0503579	5.11375e-05	0.151108	0.00837873	0.288571	0.830475	0.783349	0.120213	0.0177577	0.131997	0.719176	0.545634	0.651759	0.329319	0.226389	0.00145956	0.54853	0.106973	0.807833	0.966876	0.956793	0.558639	0.080351	0.323763	0.886839	0.749271	0.829345	4.00064	0.000171693	0.000920041
Zfyve27	-0.151703	-0.0998598	-0.0264029	-0.158012	-0.106317	-0.0200933	-0.0199453	-0.106749	-0.125336	-0.201136	0.0339669	-0.1455	-0.341851	-0.180972	-2.05097	-1.38717	-0.368021	-2.1318	-1.46509	-0.279451	-0.275776	-1.41754	-1.62219	-2.71887	0.440504	-1.83917	-4.50916	-2.38417	0.0434023	0.169076	0.713788	0.035959	0.146648	0.780589	0.783401	0.160043	0.108529	0.00796419	0.66071	0.0694404	2.10417e-05	0.0193823	0.299813	0.431914	0.832602	0.323235	0.418404	0.964328	0.958467	0.702658	0.546603	0.0481853	0.818193	0.312025	0.000824789	0.109298	3.99994	0.000172024	0.000921545
Acbd6	-0.0724742	-0.000443757	0.167623	-0.160819	-0.117902	0.255968	0.285081	-0.201577	-0.215936	-0.209049	-0.0735452	-0.130299	-0.337081	-0.294686	-0.778761	-0.00489366	1.80337	-1.73215	-1.29159	2.76036	3.04771	-2.0917	-2.13588	-2.23047	-0.730352	-1.22288	-3.43366	-2.95928	0.43832	0.996107	0.0749338	0.086936	0.200059	0.00709461	0.00308644	0.0395001	0.0356148	0.0283959	0.467217	0.224812	0.000928906	0.00401055	0.7382	0.998329	0.194219	0.444963	0.487613	0.422173	0.193769	0.519484	0.401733	0.109443	0.680647	0.541295	0.0123651	0.0391347	3.99911	0.000172417	0.000923383
Dynlt3	0.329076	-0.14935	-0.197571	0.209367	-0.16268	-0.0778619	-0.184241	0.408756	0.276075	0.13842	0.203676	0.364017	0.3435	0.0504781	2.37186	-1.10705	-1.47194	1.50919	-1.20334	-0.580146	-1.36974	2.92343	1.97133	0.993449	1.45434	2.57464	2.4613	0.358813	0.0199965	0.271449	0.144792	0.135021	0.232241	0.563377	0.174437	0.00445339	0.0519947	0.323358	0.149597	0.0117962	0.0159005	0.72064	0.215436	0.551941	0.305636	0.527377	0.523566	0.914049	0.65067	0.307229	0.443687	0.518342	0.347983	0.131308	0.0907066	0.870391	3.99815	0.000172877	0.000925308
Ncf1	-0.750396	-0.986782	1.58533	0.298531	1.08893	0.536407	-0.490381	0.413881	-0.907252	0.744703	0.957292	0.108882	0.201292	-0.271432	-1.97031	-2.61201	3.75972	0.713729	2.27778	1.177	-0.955078	0.947286	-1.73082	1.50297	1.98685	0.180699	0.375896	-0.469787	0.0521135	0.0106693	0.000314327	0.477383	0.0252926	0.242538	0.342292	0.346224	0.0871749	0.136616	0.0502144	0.857041	0.707947	0.63973	0.324337	0.0975002	0.00476221	0.816535	0.179945	0.778002	0.788432	0.810711	0.515412	0.298809	0.18182	0.948553	0.854182	0.822338	3.99822	0.000172845	0.000925308
Kctd12	-0.247815	-0.177079	0.401588	0.253599	0.843976	-0.0998258	-0.619466	0.184426	-0.145739	0.523653	0.453023	0.413335	0.255056	-0.0354206	-1.16032	-0.852513	1.90533	1.16004	3.76566	-0.462426	-2.7294	0.802917	-0.603648	2.15573	1.88509	1.56972	1.0082	-0.133826	0.249222	0.396366	0.060175	0.249336	0.000308014	0.644978	0.00773475	0.4243	0.547713	0.0339795	0.0628927	0.120258	0.31627	0.893862	0.587138	0.668153	0.167145	0.661412	0.0237429	0.933324	0.244841	0.8477	0.858845	0.122722	0.207884	0.407052	0.563143	0.955373	3.99777	0.000173059	0.000926016
Plp2	-0.543099	-0.307607	1.19441	0.37321	0.901785	0.278102	-0.0149814	0.364781	-0.166762	0.478962	0.566128	0.1032	0.277615	0.208999	-2.10383	-1.25906	4.2494	1.31297	3.12351	0.911143	-0.0467557	1.26134	-0.51859	1.48941	1.84861	0.294568	0.823815	0.596538	0.0383988	0.211513	5.5421e-05	0.192785	0.0024559	0.364841	0.962819	0.210696	0.605417	0.140143	0.0680497	0.769054	0.412389	0.552428	0.282178	0.486072	0.00154372	0.604481	0.0622354	0.845877	0.994142	0.74346	0.881567	0.303392	0.217691	0.909929	0.647197	0.765826	3.9975	0.000173188	0.000926436
Acox3	0.0458726	-0.027367	-0.172329	-0.133007	-0.00683302	0.00655034	-0.192863	0.113699	-0.18149	-0.118269	0.143178	-0.126179	-0.147748	-0.173579	0.614405	-0.37606	-2.37823	-1.78417	-0.0933668	0.0905443	-2.6465	1.50497	-2.34822	-1.57771	1.87839	-1.60534	-1.95324	-2.27456	0.540617	0.707825	0.0196768	0.0780252	0.925836	0.928071	0.00971681	0.136102	0.0212255	0.11841	0.0638148	0.112191	0.0541372	0.025494	0.800829	0.873083	0.0755534	0.4306	0.972953	0.990831	0.263878	0.678001	0.350079	0.271834	0.209864	0.394069	0.200719	0.129637	3.99699	0.000173431	0.000927199
Sult5a1	0.304009	-0.904876	-3.31018	-1.57649	-2.03646	-1.42968	-2.1786	-0.104088	-0.0449531	-0.936865	0.195316	0.113726	-1.23627	-1.09554	0.293237	-0.735906	-4.01279	-1.81112	-1.78551	-2.37182	-3.17986	-0.210119	-0.0892024	-2.07683	0.370005	0.210838	-2.54081	-2.23401	0.770068	0.463848	0.000130185	0.0737153	0.077806	0.0199988	0.00206736	0.834086	0.929134	0.0408886	0.712315	0.833527	0.012908	0.0281524	0.913257	0.721807	0.00270242	0.421024	0.309327	0.499433	0.175602	0.966209	0.981055	0.138371	0.850911	0.938685	0.0792153	0.137647	3.997	0.000173426	0.000927199
Gm45148	0.716712	0.580685	-0.558866	-0.0270586	-0.247816	0.184904	0.269635	-0.277481	-0.151019	-0.445798	-0.690806	-0.70725	-0.0324726	0.110433	3.13597	2.56694	-2.41441	-0.130333	-1.20695	0.877041	1.27729	-1.15046	-0.598637	-1.98956	-2.91081	-2.84077	-0.14767	0.501199	0.00236456	0.0120414	0.0179434	0.896616	0.230858	0.382978	0.205038	0.253236	0.551034	0.0499095	0.00461967	0.00565147	0.882959	0.617549	0.0856278	0.104004	0.0708869	0.97247	0.521916	0.852279	0.682064	0.769582	0.860571	0.156801	0.0474153	0.091228	0.94872	0.808664	3.9968	0.000173521	0.000927408
Plekha3	-0.133933	-0.09221	0.0374744	0.0234268	-0.120834	-0.119886	0.0660982	-0.0966577	-0.0838454	0.286424	0.266343	0.0844824	-0.0765771	0.118096	-1.78219	-1.25664	0.511173	0.307818	-1.63017	-1.61377	0.892539	-1.2881	-1.0877	3.76556	3.39484	1.05157	-0.964005	1.4881	0.0783503	0.212385	0.610577	0.758987	0.106829	0.110346	0.374666	0.201266	0.279854	0.000308116	0.00105246	0.29603	0.337824	0.140489	0.37795	0.487158	0.759071	0.929029	0.360591	0.659145	0.805318	0.733515	0.713768	0.00558504	0.0211676	0.610857	0.583786	0.362242	3.99662	0.00017361	0.000927613
Slc22a15	0.467921	0.572996	-0.309896	0.197278	0.0774038	-0.0392528	0.185696	-0.0450795	0.148298	0.213817	-0.112631	0.0444147	0.281369	0.3177	3.79152	4.77065	-2.53043	1.62186	0.658291	-0.325267	1.54757	-0.355852	1.15289	1.65833	-0.874088	0.33522	2.14666	2.39253	0.000281898	7.70014e-06	0.0132675	0.108601	0.51216	0.745792	0.125503	0.722848	0.252243	0.100999	0.384575	0.738299	0.0347185	0.0189745	0.0384846	0.0017024	0.0577707	0.484106	0.753998	0.956932	0.596869	0.944039	0.693112	0.244926	0.610304	0.89596	0.150792	0.107924	3.99627	0.000173778	0.000927973
Gpr137b-ps	-0.637965	-0.199867	1.2726	0.0548408	0.748067	0.579792	0.324662	0.264669	-0.0310422	0.175986	0.537187	0.0329665	-0.0965328	0.111977	-2.67892	-0.899866	5.00712	0.216608	3.01508	2.16099	1.17136	1.0608	-0.1168	0.672789	2.01708	0.118336	-0.347658	0.407805	0.00889242	0.370777	3.02848e-06	0.829041	0.00340166	0.0335573	0.244785	0.291836	0.907299	0.502937	0.0468967	0.906085	0.728971	0.68446	0.148365	0.646265	0.000235416	0.952031	0.0712485	0.522793	0.714983	0.788168	0.976034	0.681746	0.174821	0.966996	0.866386	0.849088	3.99628	0.000173771	0.000927973
Atat1	0.168301	0.501126	-0.231665	-0.107758	0.000672754	0.0443943	0.268788	0.249035	0.582214	-0.827955	-0.230734	-0.281998	-0.348186	0.0362579	0.87285	2.73682	-1.22345	-0.570254	0.00380192	0.239413	1.4655	1.24025	2.88163	-4.26839	-1.17283	-1.45057	-1.83483	0.19493	0.385246	0.00757679	0.2246	0.570035	0.996976	0.811371	0.146537	0.218355	0.00502638	5.16883e-05	0.244196	0.150642	0.0700888	0.845921	0.702754	0.0813509	0.406543	0.859973	0.999036	0.971022	0.617669	0.749288	0.22324	0.00178325	0.467313	0.453108	0.235371	0.934148	3.99526	0.000174259	0.000930275
Angptl6	0.0290565	0.212906	-0.466383	-0.340148	0.221673	-0.0971787	-0.47515	0.0809	0.176526	-1.02968	0.509504	0.484338	-1.45829	-1.33749	0.110872	0.843034	-1.88277	-1.33782	0.864004	-0.405883	-1.88698	0.282987	0.597459	-3.89627	1.64744	1.51725	-5.03872	-4.60263	0.911984	0.401616	0.0632098	0.184585	0.390058	0.685866	0.0626351	0.777887	0.551816	0.000196178	0.103222	0.132977	2.66895e-06	1.47397e-05	0.96863	0.67189	0.173033	0.593178	0.668158	0.942049	0.477816	0.954637	0.860571	0.00421985	0.279495	0.427843	0.000206486	0.00148388	3.99498	0.000174397	0.000930738
Ly6c2	-1.09905	-0.972418	2.60808	0.951219	1.60228	0.557817	0.033384	0.674065	-0.527854	1.72141	2.26598	1.32354	0.129501	-0.129981	-2.00158	-1.89388	3.59904	1.36979	2.12543	0.663946	0.036648	1.18234	-0.782197	2.12873	2.89509	1.40027	0.133462	-0.124388	0.0485741	0.0616998	0.00054023	0.17442	0.0365022	0.508552	0.970853	0.240425	0.436309	0.0362203	0.00483488	0.165135	0.894149	0.901306	0.316354	0.25176	0.00667123	0.580025	0.213186	0.896217	0.995184	0.760244	0.809153	0.127962	0.0485147	0.471818	0.953621	0.958428	3.99476	0.000174503	0.000931036
Tmem39a	-0.42821	-0.385722	0.762984	0.314387	0.45379	0.0203865	-0.0765284	-0.275233	-0.149806	0.043973	0.0689304	-0.0215426	-0.30019	-0.0842899	-2.56196	-2.36924	4.47853	1.76715	2.55871	0.112672	-0.415201	-1.54891	-0.822946	0.251276	0.365919	-0.112442	-1.61536	-0.455828	0.0122024	0.0201294	2.36251e-05	0.0808525	0.0123087	0.910561	0.679059	0.125182	0.412881	0.802217	0.71535	0.910743	0.110001	0.649696	0.174538	0.137096	0.000888413	0.436553	0.128989	0.987686	0.926044	0.667755	0.79616	0.893438	0.852626	0.96904	0.310274	0.828115	3.99405	0.000174845	0.000932322
Mideas	-0.0293599	0.059676	0.376179	0.211892	0.363637	0.134928	0.072218	-0.0333976	0.0268251	-0.236545	0.206657	0.072289	-0.476599	-0.282009	-0.253339	0.530204	3.24852	1.80429	3.15079	1.14981	0.609021	-0.275675	0.216858	-1.98241	1.64831	0.565113	-3.85564	-2.27994	0.800629	0.597376	0.00167154	0.0747875	0.00226003	0.2535	0.544162	0.783478	0.828848	0.0507185	0.103044	0.573511	0.00022596	0.0251584	0.926073	0.810798	0.0140167	0.423096	0.0603428	0.785704	0.882031	0.956793	0.955322	0.158559	0.279173	0.811941	0.00447254	0.12882	3.99408	0.000174831	0.000932322
Lamtor5	-0.121098	-0.350655	0.0644462	0.106219	-0.074334	-0.16287	-0.211875	0.164099	0.14982	0.166293	0.263657	0.423537	0.0667355	-0.107424	-1.14124	-3.29367	0.620221	0.979518	-0.673207	-1.53237	-1.96259	1.5457	1.36792	1.52056	2.39725	3.61071	0.590195	-0.916978	0.257028	0.00145117	0.5368	0.330151	0.502673	0.129209	0.05302	0.125954	0.175005	0.132145	0.0187477	0.000519652	0.556652	0.361792	0.594068	0.032924	0.703775	0.724184	0.747066	0.685863	0.453678	0.667755	0.61907	0.292258	0.104937	0.0302674	0.757904	0.613412	3.99372	0.000175001	0.000932883
Gm44792	-0.333712	0.333311	0.651763	-0.345085	0.157818	0.663137	0.827256	-0.870844	0.32563	0.102237	-1.02544	-0.208151	0.256829	0.636017	-1.11468	1.22326	2.09628	-1.1458	0.58261	2.12105	2.67273	-2.75861	1.13576	0.34942	-3.20153	-0.728793	0.863115	2.18177	0.268181	0.224668	0.0390817	0.255149	0.561724	0.0368798	0.00904469	0.00712945	0.259305	0.727653	0.00193384	0.468166	0.390544	0.0319345	0.604146	0.502556	0.123415	0.666718	0.786013	0.534443	0.259549	0.335616	0.699623	0.844817	0.0291786	0.747207	0.628669	0.148418	3.99253	0.000175579	0.000935691
Spint2	0.0502322	-0.0479441	0.117403	-0.116559	-0.273682	0.284194	0.343141	-0.0195221	-0.0903166	-0.342842	-0.273897	-0.258828	-0.0884667	-0.17433	0.458635	-0.445494	1.08193	-1.06986	-2.54878	2.63315	3.16925	-0.178408	-0.803375	-3.19377	-2.49637	-2.26597	-0.821822	-1.59594	0.647687	0.657114	0.282394	0.287764	0.0126379	0.0100761	0.00213583	0.858834	0.424037	0.00198072	0.0145114	0.0260379	0.413517	0.114277	0.854651	0.844402	0.471363	0.69246	0.13029	0.433069	0.177245	0.970987	0.802221	0.0191553	0.0904713	0.196728	0.648304	0.321798	3.99212	0.000175775	0.000936465
Arhgap45	-0.408644	-0.0234686	1.00067	0.406838	0.963994	0.185187	0.0132069	-0.0365499	-0.400447	0.0872081	0.869805	0.333614	-0.819147	-0.646853	-1.52459	-0.0923444	3.56878	1.42859	3.44264	0.624695	0.0434375	-0.120887	-1.2434	0.288098	2.5402	0.923593	-2.39007	-1.88001	0.131137	0.926645	0.000597257	0.156848	0.000902334	0.533873	0.965456	0.904071	0.217195	0.773985	0.0129287	0.358357	0.0190936	0.0635908	0.45681	0.970528	0.00714034	0.556277	0.0387499	0.904917	0.994368	0.978875	0.664597	0.87533	0.0839566	0.664453	0.102406	0.226637	3.99051	0.000176559	0.00094037
Mical3	0.178154	0.28338	-0.111288	-0.126874	-0.019566	0.19374	0.191658	-0.0262034	0.103084	-0.388494	-0.235514	-0.207922	-0.179183	-0.0774874	1.66807	2.74476	-1.0832	-1.18272	-0.189021	1.87681	1.86059	-0.245676	0.970182	-3.64988	-2.20956	-1.95941	-1.68452	-0.728931	0.0990443	0.00741084	0.281833	0.240272	0.850535	0.0640336	0.0663185	0.806535	0.334755	0.000455875	0.0298703	0.0533976	0.0958124	0.468082	0.413172	0.0805528	0.470693	0.652901	0.941275	0.598972	0.483684	0.960802	0.750074	0.00728412	0.135931	0.275562	0.284711	0.704837	3.98909	0.000177252	0.000943789
Ypel4	0.849876	0.463988	-0.286184	-0.211259	0.196992	0.774951	-0.0191885	-0.0327966	-0.186373	0.346999	-0.368747	0.556744	0.682949	-0.396117	3.25993	1.7536	-1.04023	-0.917915	0.759914	3.14562	-0.0710779	-0.125208	-0.666428	1.26927	-1.41515	1.70724	2.51015	-1.235	0.00161304	0.0831651	0.301234	0.361305	0.449444	0.00229597	0.943506	0.90066	0.506973	0.207869	0.160739	0.0914896	0.0139961	0.220292	0.0712684	0.296006	0.490813	0.744662	0.709748	0.318274	0.98977	0.978353	0.842055	0.390493	0.363616	0.356456	0.0836635	0.468912	3.98827	0.000177653	0.000945652
Zc3h7a	-0.250594	-0.128676	0.556343	0.2966	0.264954	0.00914881	0.162713	-0.0960403	0.0854793	0.229192	0.0721493	0.0905061	0.0610019	0.224165	-1.89717	-1.00558	4.36635	2.26099	2.08412	0.0723367	1.28545	-0.724564	0.647034	1.74318	0.54667	0.687561	0.466001	1.71117	0.0612594	0.317521	3.5974e-05	0.0263581	0.040203	0.942507	0.202185	0.470743	0.519383	0.0849794	0.586062	0.493633	0.642427	0.0907586	0.34387	0.599554	0.00115061	0.281016	0.22309	0.991983	0.678963	0.86375	0.848129	0.219761	0.766781	0.764218	0.81467	0.280075	3.98785	0.000177859	0.000946477
Snx8	-0.205163	-0.207547	0.0458652	-0.247197	-0.0601139	0.0878996	-0.101568	-0.0459249	-0.241652	-0.399499	0.104445	-0.133176	-0.549869	-0.507974	-1.69231	-1.75014	0.38905	-2.0369	-0.495246	0.744778	-0.841496	-0.36136	-1.79949	-3.24127	0.790724	-0.946286	-4.28241	-3.90006	0.0943112	0.0837641	0.698229	0.0448248	0.621726	0.458495	0.402471	0.718742	0.0755505	0.00170971	0.431343	0.34673	4.90906e-05	0.000193607	0.406436	0.297338	0.821947	0.351662	0.821365	0.878502	0.819089	0.94285	0.496079	0.0174408	0.652486	0.655228	0.00148019	0.00586647	3.9871	0.00017823	0.000948174
Ormdl3	-0.165459	-0.138789	-0.153941	-0.239899	-0.122354	-0.0795009	-0.170376	0.131317	0.25922	-0.0864487	0.551572	0.643008	-0.506704	-0.470237	-1.08311	-0.937657	-1.04043	-1.57007	-0.827952	-0.5372	-1.15337	0.854025	1.6911	-0.566702	3.58597	4.17858	-3.32049	-3.07049	0.281875	0.351123	0.301139	0.120177	0.410055	0.592557	0.252046	0.395532	0.0945439	0.572435	0.000564194	7.1772e-05	0.00133352	0.00288267	0.617991	0.630112	0.490702	0.504269	0.681318	0.920462	0.720685	0.834834	0.525797	0.736863	0.0147595	0.0109277	0.0162376	0.0315928	3.98673	0.000178409	0.000948856
Itsn2	-0.0839485	0.0476469	0.0972113	0.0400963	0.0537404	-0.0268336	0.0911178	-0.0156422	0.0411772	0.24456	0.0446457	0.0467417	0.184272	0.238995	-1.32617	0.777814	1.59386	0.63537	0.879875	-0.441421	1.49839	-0.245776	0.650476	3.87473	0.705819	0.743967	2.93789	3.8154	0.188398	0.438875	0.114743	0.526923	0.38145	0.660048	0.137798	0.806458	0.517169	0.000211466	0.482263	0.458983	0.00426964	0.00025968	0.526331	0.703322	0.260613	0.839645	0.661594	0.935774	0.609594	0.960802	0.846731	0.00441089	0.691286	0.741478	0.0376903	0.00695361	3.98619	0.000178674	0.00094999
Tmem45a	-0.246203	-0.237436	-0.5065	-0.970591	-0.118874	0.217888	-0.625063	1.45568	0.637819	-0.394813	0.322157	-0.307961	0.738709	0.550966	-0.710131	-0.701259	-1.6345	-3.0163	-0.342644	0.773407	-1.95957	4.1831	1.62218	-1.01145	1.07122	-0.837071	2.1174	1.51007	0.479599	0.485089	0.105916	0.00338932	0.732726	0.441464	0.0533786	7.06013e-05	0.108531	0.314718	0.287156	0.40494	0.037198	0.134797	0.763485	0.737631	0.246655	0.115126	0.884832	0.870602	0.455478	0.0735635	0.546603	0.509461	0.514545	0.702615	0.157395	0.353756	3.98524	0.000179146	0.000952222
Kcp	0.262285	0.0720881	-0.0973314	-0.194473	0.0353069	0.359427	-0.0605501	0.0566861	-0.611624	-0.580221	0.433493	-0.0584602	-0.957028	-1.13339	1.08472	0.299338	-0.398159	-0.840831	0.145351	1.53562	-0.245634	0.245991	-2.33828	-2.63662	1.73996	-0.202197	-3.99472	-4.49411	0.281167	0.765426	0.691528	0.402841	0.884784	0.128408	0.806568	0.806292	0.0217619	0.00998147	0.0855462	0.840254	0.000138798	2.22743e-05	0.617538	0.902312	0.817559	0.76966	0.954969	0.685375	0.96302	0.960802	0.353233	0.0556853	0.249725	0.942292	0.00314136	0.00178417	3.98511	0.000179209	0.000952283
Lrba	0.235157	0.163503	-0.112855	0.126904	-0.0123199	-0.00460234	0.0629681	0.0471583	0.00537088	0.221913	0.0417035	0.103231	0.227367	0.124052	3.57318	2.58354	-1.78888	1.92626	-0.194616	-0.0728685	0.997841	0.71507	0.0820966	3.39473	0.636586	1.59725	3.50184	1.92096	0.000588627	0.0115185	0.0772567	0.0574708	0.846166	0.942085	0.321237	0.476559	0.934766	0.00105285	0.526134	0.113983	0.000744317	0.0581454	0.0523878	0.101388	0.198342	0.380311	0.93952	0.991943	0.777645	0.86658	0.983141	0.0126693	0.724113	0.397227	0.0104836	0.214887	3.98436	0.00017958	0.000952802
Mir99ahg	0.445484	0.49277	-0.154311	0.176065	0.18614	0.115108	0.152319	0.063641	0.236982	0.474866	0.0954827	0.33103	0.443024	0.380818	2.96119	3.35989	-1.01541	1.195	1.28734	0.773078	1.01564	0.438274	1.59877	3.06417	0.638026	2.11411	2.78375	2.33656	0.00398815	0.00117681	0.312843	0.235466	0.201529	0.441657	0.312732	0.662318	0.113645	0.00293797	0.525201	0.0374858	0.0066434	0.0218558	0.107105	0.0291403	0.503759	0.650642	0.489718	0.870602	0.771383	0.927813	0.553031	0.0250888	0.723284	0.230699	0.0504915	0.117891	3.98449	0.000179515	0.000952802
H2-T23	-0.464656	-0.351988	0.26407	-0.225192	0.0186968	0.024606	-0.106615	0.0578046	-0.225407	-0.220682	0.554967	0.373029	-0.717844	-0.819119	-2.51263	-1.96995	1.47686	-1.22895	0.106463	0.138971	-0.606641	0.312025	-1.23728	-1.18932	3.06757	2.11228	-3.9612	-4.54868	0.0139052	0.0521554	0.143471	0.22254	0.91547	0.889807	0.545733	0.755798	0.219449	0.237683	0.00290806	0.0376468	0.000156239	1.81096e-05	0.186038	0.230477	0.30354	0.636714	0.968626	0.983437	0.882421	0.949541	0.667148	0.425626	0.0369951	0.231238	0.00340286	0.00164352	3.98454	0.000179492	0.000952802
Bcl2	-0.427576	0.0628214	0.720649	0.285851	1.10998	0.0072223	-0.326513	0.300328	-0.290104	0.547313	0.846108	0.295172	0.0015333	-0.0379631	-1.61717	0.256643	2.67242	1.00509	3.93673	0.0249643	-1.07474	1.09715	-0.9594	1.81499	2.80358	0.877668	0.00468564	-0.11313	0.109609	0.798085	0.00905244	0.317755	0.000170278	0.980143	0.285584	0.275728	0.340125	0.0731132	0.00628163	0.38264	0.996273	0.910198	0.42864	0.9176	0.04439	0.71616	0.0181331	0.997559	0.747878	0.782907	0.753773	0.199419	0.0563134	0.685062	0.99838	0.96179	3.98458	0.00017947	0.000952802
Desi1	0.0705043	0.156475	-0.0567648	0.0573255	-0.0643248	-0.043586	0.164035	-0.132965	0.22626	-0.085	-0.305478	-0.154158	0.0875134	0.295418	0.709973	1.62269	-0.588654	0.577015	-0.666549	-0.451783	1.69972	-1.31859	2.24574	-0.852773	-3.02138	-1.52478	0.875615	2.95333	0.479697	0.108421	0.557681	0.56548	0.506896	0.652596	0.0929025	0.190908	0.0273597	0.396223	0.00333857	0.131088	0.383749	0.00408118	0.763485	0.340327	0.719917	0.85781	0.749904	0.934586	0.544918	0.724057	0.368043	0.588346	0.0401741	0.42451	0.622945	0.0396109	3.98474	0.00017939	0.000952802
Acox2	0.0728006	-0.109433	0.0018239	0.118578	-0.0835544	-0.0439534	-0.024055	-0.257138	-0.304177	0.663786	0.224106	-0.0919045	0.182542	0.451514	0.603409	-0.950301	0.0158137	0.985993	-0.730802	-0.38243	-0.210062	-2.12495	-2.54451	5.55657	1.90529	-0.789213	1.57325	3.88012	0.547871	0.344699	0.987421	0.326982	0.466944	0.703113	0.83413	0.0365436	0.0127819	3.20259e-07	0.0601811	0.432221	0.11944	0.000207541	0.804863	0.623627	0.99278	0.721176	0.721857	0.945508	0.967258	0.506959	0.298728	6.30071e-05	0.202673	0.722774	0.325895	0.00609807	3.98429	0.000179617	0.000952802
Gm44167	1.04003	1.38034	0.870937	0.883305	1.46967	1.02766	0.781611	0.997191	1.35336	1.36192	0.470988	1.37296	1.88812	1.34231	2.22712	3.09749	1.44783	1.91396	3.09828	1.7205	1.25435	1.32972	1.80769	1.38252	0.659601	1.71826	1.97076	1.31098	0.0286278	0.00265747	0.151406	0.0590472	0.0026511	0.0890412	0.213211	0.187227	0.0742527	0.170494	0.511323	0.0894521	0.0520611	0.193456	0.251028	0.0467369	0.314823	0.383713	0.0640122	0.631591	0.688395	0.721919	0.493718	0.343788	0.71305	0.352026	0.196461	0.436807	3.98405	0.000179733	0.000953144
Mfng	-0.756643	-0.26848	0.85195	-0.082078	1.01823	0.177385	-0.434758	0.211102	-0.664519	0.252493	0.976676	-0.0264101	-0.513081	-0.385616	-2.78221	-1.07747	3.09768	-0.281361	3.38379	0.602159	-1.34747	0.740742	-1.96568	0.842984	2.96292	-0.0700029	-1.49902	-1.1237	0.00667237	0.284368	0.00265591	0.779129	0.00109037	0.548698	0.181469	0.460926	0.0526562	0.401643	0.00396795	0.944359	0.137636	0.264356	0.130956	0.564661	0.0193093	0.938592	0.0424629	0.909929	0.659911	0.860259	0.444381	0.592574	0.0436688	0.978896	0.354045	0.517725	3.98377	0.000179874	0.000953619
Saraf	-0.224589	-0.206087	0.134869	-0.0381361	-0.14286	-0.0515839	0.0716416	0.0565117	0.0578042	0.0118942	0.564617	0.373527	-0.496211	-0.303828	-1.79505	-1.70174	1.11574	-0.305856	-1.18338	-0.428317	0.594557	0.447908	0.460349	0.0949351	4.50771	2.99389	-3.98984	-2.44073	0.076261	0.092521	0.26773	0.760475	0.240013	0.669522	0.553745	0.655379	0.646461	0.924594	2.1157e-05	0.00362198	0.000141217	0.0167698	0.373559	0.313434	0.455009	0.929492	0.530097	0.938793	0.883257	0.92557	0.89825	0.963443	0.0021815	0.0737628	0.00318049	0.0996688	3.98336	0.000180077	0.000954418
Hipk2	0.462195	0.455478	-0.214086	0.0180573	-0.0262315	0.230052	0.267624	0.106753	0.339624	-0.306554	-0.322768	-0.105771	0.122967	0.138842	3.42573	3.50914	-1.66162	0.132728	-0.200638	1.76932	2.06197	0.797602	2.54821	-2.29189	-2.40222	-0.793528	0.915771	1.03792	0.000952961	0.000726764	0.100335	0.894727	0.841469	0.0804887	0.0423173	0.427362	0.012657	0.0244268	0.0185118	0.429717	0.362421	0.3023	0.0582802	0.0223525	0.237775	0.971908	0.937209	0.622796	0.420956	0.848597	0.298728	0.0993192	0.10423	0.721064	0.60513	0.556149	3.98321	0.00018015	0.00095446
Dct	-0.964718	-1.54337	-0.414599	-0.232153	-1.53214	-1.14716	-0.425824	-0.55085	-0.979541	0.634504	2.30318	-0.0713214	-2.21952	-0.273716	-1.89966	-2.84985	-0.977409	-0.42725	-2.77555	-2.46103	-0.973424	-1.16999	-1.85728	1.32068	3.19374	-0.119925	-3.05102	-0.494529	0.0609272	0.00550671	0.331187	0.670296	0.00679849	0.0159115	0.333151	0.245331	0.0667928	0.190212	0.00198089	0.90483	0.00305605	0.62223	0.343369	0.068239	0.522431	0.899211	0.0993248	0.474733	0.785588	0.76433	0.482369	0.369225	0.0296698	0.966465	0.029742	0.811334	3.98314	0.000180188	0.00095446
Gm37212	0.49219	0.463987	-0.479178	-0.119394	-0.0480131	0.132406	0.0328219	-0.206478	-0.0402043	0.129539	-0.409547	-0.19232	0.332608	0.281655	3.60578	3.45868	-3.55225	-0.925438	-0.371875	1.04	0.252704	-1.5473	-0.293251	0.96426	-3.04743	-1.36225	2.45864	2.03359	0.00052826	0.000856642	0.00063078	0.357402	0.710927	0.301337	0.801117	0.125568	0.770057	0.337697	0.00308905	0.176779	0.0160107	0.0451654	0.0500541	0.0243173	0.00736897	0.74102	0.872521	0.815196	0.961695	0.667755	0.938848	0.531584	0.0383488	0.48605	0.0911142	0.183399	3.98262	0.000180446	0.000955548
Fzd7	0.517863	0.593917	-0.301665	0.205537	0.21601	0.0106612	0.0762416	0.196094	0.466187	-0.532115	-0.179604	0.00485791	-0.156417	-0.0707862	3.64228	4.28387	-2.13633	1.46964	1.57697	0.0767739	0.546241	1.29007	3.0352	-3.5675	-1.18967	0.031569	-1.05613	-0.473633	0.000467637	4.88264e-05	0.0355765	0.145413	0.118579	0.938987	0.586355	0.200586	0.00320395	0.000599804	0.237546	0.974891	0.293952	0.636997	0.0468221	0.00488874	0.115311	0.541748	0.377629	0.99124	0.895987	0.733515	0.192139	0.00874916	0.458859	0.990756	0.54247	0.820624	3.98202	0.000180744	0.000956853
Cxcl16	-0.477357	-0.252321	0.887444	0.14688	0.819504	0.263206	-0.184381	-0.0541104	-0.664037	0.846481	0.753585	0.113298	0.0387859	0.0691463	-1.86105	-1.03735	3.33367	0.541152	2.96256	0.937966	-0.620771	-0.207409	-2.29883	2.96847	2.56552	0.349169	0.122939	0.215282	0.0662532	0.302566	0.00127905	0.589842	0.00397216	0.350964	0.53644	0.836195	0.0240108	0.00390383	0.012087	0.727841	0.902451	0.830072	0.35369	0.584233	0.0117702	0.868424	0.0763439	0.837474	0.878239	0.966209	0.359051	0.0302471	0.0809041	0.890668	0.957507	0.927094	3.98179	0.000180858	0.000957182
Nop56	-0.424566	-0.111946	0.200506	-0.0427306	0.0834739	-0.18133	0.0050864	-0.142557	0.0553846	-0.125488	-0.244765	-0.316669	-0.0232801	0.246565	-3.6599	-1.0061	1.78799	-0.361085	0.736405	-1.58293	0.0445353	-1.21019	0.46433	-1.08232	-2.05549	-2.63846	-0.198559	2.11271	0.000440797	0.317272	0.0774013	0.718947	0.463546	0.117215	0.964584	0.229615	0.643619	0.282221	0.0429531	0.00993158	0.84309	0.0376094	0.0460608	0.599554	0.198602	0.91681	0.718908	0.670604	0.994368	0.754771	0.89701	0.475442	0.166248	0.120994	0.929351	0.16415	3.98153	0.000180986	0.000957584
AU040320	0.060475	-0.0721115	-0.179977	-0.120084	-0.161413	0.000581596	-0.090676	0.11641	-0.00748701	-0.27268	-0.0467331	0.0821175	-0.109537	-0.362285	0.725197	-0.887072	-2.22488	-1.44146	-1.98094	0.0071974	-1.11828	1.37544	-0.0872054	-3.257	-0.549952	0.938814	-1.30298	-4.24341	0.470357	0.377586	0.0287835	0.153192	0.0508867	0.994275	0.266652	0.172671	0.930717	0.00162786	0.583819	0.350531	0.19616	5.66534e-05	0.759056	0.651946	0.0990803	0.551703	0.249265	0.999294	0.732848	0.712755	0.98152	0.0168937	0.764943	0.658761	0.433733	0.0029678	3.98135	0.000181079	0.000957801
Prkcsh	-0.194143	-0.0512397	0.28851	0.0145119	0.0616514	0.0798545	0.175619	0.0292917	0.00618911	-0.321751	0.342905	0.128419	-0.635364	-0.443981	-1.62634	-0.443271	2.50863	0.1221	0.535835	0.697631	1.53424	0.245533	0.0520568	-2.70661	2.88905	1.0847	-5.3723	-3.75059	0.107641	0.658715	0.0140521	0.903113	0.593495	0.487344	0.128748	0.806645	0.958608	0.00823926	0.00492002	0.281175	6.88091e-07	0.000324281	0.425735	0.845032	0.060247	0.97412	0.805805	0.889716	0.601654	0.960855	0.988293	0.049132	0.0490219	0.597611	9.25306e-05	0.00800835	3.98087	0.000181318	0.00095824
Smim7	-0.103327	-0.171655	-0.304264	-0.218253	-0.282576	-0.189337	-0.193343	-0.0469932	-0.00167378	0.0729762	-0.00351285	0.264029	0.0294958	-0.192727	-1.0371	-1.76537	-3.16048	-2.19186	-2.89973	-1.96789	-2.0038	-0.466964	-0.0165014	0.730493	-0.0346849	2.54949	0.29335	-1.88835	0.302682	0.0811535	0.00219403	0.0311711	0.00477038	0.0523964	0.0483307	0.64174	0.986874	0.467132	0.972414	0.0126142	0.769981	0.0624478	0.636236	0.292032	0.0168349	0.302386	0.0839927	0.574912	0.440572	0.921343	0.996791	0.651707	0.986485	0.136795	0.890326	0.224002	3.98096	0.000181274	0.00095824
Polg	-0.0806955	0.00717356	-0.187786	-0.194205	-0.115522	-0.0742765	-0.0650906	0.101156	0.196336	-0.375001	0.12188	0.0566373	-0.395724	-0.235302	-0.908059	0.0833433	-2.18326	-2.18372	-1.34251	-0.862867	-0.756969	1.13332	2.20524	-4.22617	1.36707	0.636313	-4.46493	-2.6525	0.366458	0.933778	0.0318204	0.0317851	0.183065	0.39068	0.451197	0.260322	0.0301838	6.03424e-05	0.175268	0.526311	2.48682e-05	0.00955925	0.688201	0.973305	0.106432	0.304562	0.467335	0.853444	0.843139	0.775829	0.382494	0.00196185	0.383325	0.78402	0.000923684	0.0686054	3.9809	0.000181302	0.00095824
Map3k20	0.185035	0.0396078	-0.142605	0.151318	-0.073878	-0.108888	-0.0291192	-0.0106279	-0.273981	0.518333	0.113233	0.149858	0.394471	0.0944943	1.64304	0.358659	-1.29469	1.34231	-0.666465	-0.987555	-0.263368	-0.0944683	-2.36659	4.52212	0.992819	1.24626	3.39642	0.793136	0.104132	0.720754	0.198991	0.183131	0.50695	0.326221	0.792915	0.924963	0.0202648	2.00329e-05	0.323664	0.216149	0.00104715	0.429944	0.420891	0.880651	0.375693	0.591897	0.749923	0.823635	0.960342	0.983422	0.345457	0.000956132	0.553244	0.530665	0.0135857	0.672913	3.98033	0.000181589	0.000959121
Timm13	-0.254623	-0.158076	-0.0251227	-0.136215	0.0719189	-0.14353	-0.255118	-0.0779094	-0.153384	-0.499164	0.707599	0.35844	-1.28467	-1.01099	-1.19661	-0.764118	-0.122379	-0.635269	0.340764	-0.693449	-1.21778	-0.355811	-0.676018	-2.34973	2.98304	1.48023	-5.55668	-4.4214	0.234842	0.446949	0.902893	0.526988	0.734136	0.48995	0.226736	0.722878	0.500896	0.0211447	0.00373985	0.14257	3.20112e-07	2.92878e-05	0.574568	0.709717	0.949017	0.839645	0.885665	0.890494	0.700979	0.944039	0.839789	0.0901092	0.0423351	0.442251	5.83903e-05	0.00214115	3.9804	0.000181553	0.000959121
Ssrp1	-0.157058	-0.170994	0.194885	0.097081	0.0375618	-0.0592541	-0.0136708	-0.0291995	0.0482484	0.206186	-0.0368661	0.188372	0.213853	0.0660623	-2.32918	-2.61677	2.98871	1.44318	0.57596	-0.911046	-0.210071	-0.42952	0.71083	3.05727	-0.543083	2.77534	3.17564	0.979593	0.0222631	0.0105331	0.00367779	0.152707	0.56619	0.364891	0.834124	0.66865	0.479168	0.00299935	0.588518	0.00680247	0.00209437	0.330114	0.225062	0.0967811	0.0242592	0.550982	0.789324	0.845877	0.967258	0.93007	0.831197	0.0253656	0.768956	0.0995313	0.0225509	0.583432	3.97921	0.000182153	0.000961824
Aldh1l2	0.0621944	-0.289495	1.87844	0.924512	0.833502	1.01612	0.755442	1.19292	0.116618	0.700805	0.725203	-0.0396346	1.16852	0.857058	0.163745	-0.738913	3.64132	2.16156	1.77884	1.84056	1.31074	2.63578	0.218021	1.22118	1.65161	-0.071121	2.07445	1.44092	0.870327	0.46203	0.000469133	0.033512	0.0789018	0.0692354	0.193536	0.0100043	0.827945	0.225452	0.102366	0.943471	0.0411145	0.153344	0.95267	0.721219	0.00613838	0.312312	0.311508	0.605759	0.66983	0.371427	0.955293	0.410952	0.27799	0.978769	0.167319	0.382177	3.97877	0.000182371	0.0009627
Clec4f	-0.517165	-0.756129	0.509082	-0.376211	0.304019	0.368129	-0.551066	0.697333	-0.362097	0.222411	0.583119	0.332307	0.336625	-0.471993	-1.60767	-2.44742	1.64341	-1.17607	1.01219	1.19559	-1.82954	2.20828	-1.16252	0.717769	1.85157	1.07342	1.08941	-1.53265	0.111679	0.0164823	0.104055	0.242907	0.31437	0.235238	0.070885	0.029963	0.248331	0.474901	0.0676184	0.286174	0.279106	0.129137	0.431253	0.123259	0.243343	0.65505	0.603548	0.774265	0.49985	0.484218	0.691089	0.657432	0.216933	0.601424	0.529063	0.345699	3.97797	0.000182774	0.000964552
Tbc1d32	0.33006	-0.123766	-0.347187	-0.000991919	-0.120022	-0.0161354	-0.350931	0.204723	-0.115672	0.0132569	-0.0647235	-0.087696	0.282704	-0.0147192	2.55981	-0.946214	-2.74678	-0.0078506	-0.905526	-0.130382	-2.73736	1.55744	-0.829849	0.099135	-0.490902	-0.603559	2.1079	-0.105232	0.0122725	0.346767	0.00736923	0.993755	0.36779	0.896578	0.00756531	0.123144	0.408988	0.921268	0.624782	0.547771	0.038035	0.916444	0.175133	0.625265	0.038646	0.998383	0.649898	0.984659	0.243811	0.667622	0.794112	0.962107	0.793862	0.795177	0.159492	0.964001	3.97754	0.000182995	0.000965439
Rara	0.174408	-0.0422958	-0.00824893	-0.0134918	0.00751639	0.179651	-0.0580611	-0.132562	-0.292835	-0.625816	-0.143104	-0.163963	-0.615274	-0.754688	1.04379	-0.255156	-0.049525	-0.0814413	0.0445815	1.08795	-0.342783	-0.756401	-1.58206	-3.74135	-0.800603	-0.84543	-3.59967	-4.26363	0.299591	0.79923	0.960619	0.935286	0.964547	0.279745	0.732622	0.451536	0.117413	0.000334653	0.425631	0.400284	0.000539095	5.26018e-05	0.63339	0.918349	0.980199	0.981742	0.986283	0.80199	0.943391	0.858372	0.556668	0.00589982	0.647836	0.699596	0.00826269	0.002828	3.97587	0.00018384	0.000969622
Pou2f1	0.13677	0.00811724	0.0863651	0.062942	0.11201	0.160193	-0.0175274	-0.140833	-0.0407617	0.432597	-0.176058	0.156521	0.467822	0.235314	1.42223	0.0866153	0.91905	0.65457	1.18607	1.70484	-0.185099	-1.43299	-0.410813	4.36818	-1.77848	1.53936	4.69029	2.31846	0.158682	0.931184	0.360714	0.514542	0.238955	0.0919388	0.8536	0.155592	0.682261	3.57305e-05	0.0789619	0.127494	1.05198e-05	0.0228673	0.491625	0.972735	0.5493	0.833281	0.529374	0.633825	0.97108	0.69931	0.910289	0.00138874	0.237901	0.418629	0.000507347	0.121404	3.97542	0.000184064	0.000970525
Gm13657	0.931015	0.284356	0.127861	0.792177	-0.416287	0.266699	0.828504	1.29338	0.0577279	0.552977	0.138503	-0.0366709	1.70786	0.647376	2.35243	0.675835	0.283562	2.03521	-1.06192	0.59907	1.95299	3.28565	0.120255	1.1038	0.401482	-0.0725702	3.68303	1.23253	0.0210015	0.501011	0.777447	0.0449987	0.291333	0.550746	0.0541673	0.00148824	0.90457	0.272846	0.68909	0.942322	0.000407775	0.221206	0.219994	0.749138	0.873242	0.352022	0.584084	0.910399	0.456222	0.212542	0.975991	0.465256	0.835986	0.978491	0.00679244	0.470152	3.97465	0.00018446	0.000972332
H2-D1	-0.655958	-0.386703	0.639361	-0.0582894	0.353963	0.0416927	-0.101305	-0.143755	-0.345176	0.251172	0.467169	0.460733	-0.359752	-0.554737	-3.13323	-1.90372	3.17786	-0.284377	1.79795	0.212039	-0.519859	-0.688457	-1.68205	1.20769	2.31175	2.35373	-1.7878	-2.79264	0.00238436	0.0603884	0.00208013	0.776825	0.0757955	0.832593	0.604536	0.493072	0.0962923	0.230572	0.0232526	0.0209329	0.0774324	0.00647906	0.0856278	0.248556	0.0162832	0.937533	0.304554	0.974228	0.902007	0.873834	0.528864	0.417106	0.118273	0.17543	0.250094	0.0531687	3.9744	0.000184583	0.000972703
Tmx1	-0.231838	-0.21054	-0.0107368	0.0509398	-0.0933692	-0.293514	-0.127908	-0.0962003	-0.00441913	0.332138	0.20613	0.222118	0.0298076	0.105601	-2.40155	-2.24142	-0.114851	0.525439	-0.989343	-3.12553	-1.36173	-0.985602	-0.0450273	3.40707	2.08741	2.22741	0.302217	1.06589	0.0185431	0.0276493	0.908838	0.600669	0.325351	0.00244088	0.176942	0.327173	0.964193	0.00101197	0.0398962	0.0286073	0.763238	0.289541	0.208336	0.163039	0.952503	0.871947	0.61269	0.321202	0.653785	0.803682	0.990341	0.0123931	0.160316	0.204673	0.885873	0.543023	3.9742	0.000184688	0.000972978
Corin	0.988195	0.680287	-0.691214	-0.149508	0.276858	0.446489	-0.287785	0.270075	0.279738	0.162163	-0.0856371	0.0868309	0.517874	0.35507	4.27879	2.97225	-3.02055	-0.68522	1.22885	2.06755	-1.2776	1.11714	1.12373	0.64816	-0.355496	0.341167	2.07684	1.38842	4.97483e-05	0.00386063	0.00334682	0.495101	0.222575	0.0417753	0.204929	0.267137	0.264344	0.518658	0.723113	0.733834	0.0408873	0.168698	0.020504	0.0572199	0.0226643	0.82396	0.512691	0.54772	0.682064	0.779128	0.704381	0.694523	0.856951	0.894415	0.166799	0.402888	3.97282	0.000185394	0.000976137
Adgrb3	0.0590051	-0.0356826	-0.0740015	-0.3875	-1.54466	0.372504	1.43498	0.491859	0.0778204	4.3513	1.46856	1.70005	3.3746	2.72907	0.0385059	-0.023924	-0.0500517	-0.260607	-1.16006	0.260248	1.08961	1.05696	0.151683	4.00432	2.45902	2.25292	2.93619	2.23799	0.969376	0.98097	0.960201	0.795036	0.249326	0.795312	0.279014	0.293577	0.879803	0.000134154	0.0159949	0.0268836	0.00429083	0.0278811	0.990515	0.992009	0.979989	0.9432	0.540096	0.967757	0.744575	0.789335	0.970906	0.00326921	0.0960825	0.199338	0.0378411	0.136819	3.97286	0.000185369	0.000976137
Tet2	0.199726	0.345292	-0.157623	0.0263723	0.172495	0.015731	0.0151744	-0.0496021	0.0155955	0.245883	-0.159159	-0.236695	0.35544	0.498173	1.98973	3.54878	-1.62501	0.262554	1.7717	0.162063	0.15634	-0.489291	0.153205	2.436	-1.56669	-2.31718	3.51391	4.91814	0.0498902	0.000638028	0.107926	0.793541	0.0800882	0.871647	0.876142	0.625917	0.878606	0.0169755	0.120966	0.0229401	0.000715498	4.31347e-06	0.318588	0.0208424	0.24993	0.942822	0.31348	0.978393	0.975502	0.915995	0.97044	0.077904	0.307769	0.183772	0.010171	0.000874518	3.97215	0.000185736	0.000977105
Fcna	-0.374398	-0.559127	0.28153	-0.184093	0.244188	0.0912257	-0.521786	0.431636	-0.0327876	0.191443	0.704283	0.855612	-0.0812044	-0.696957	-1.51119	-2.31222	1.17096	-0.743218	0.993281	0.379516	-2.13429	1.71848	-0.127721	0.755913	2.74862	3.09185	-0.314407	-2.54799	0.134511	0.0232252	0.244944	0.459434	0.32344	0.705267	0.035748	0.0894118	0.898677	0.451826	0.00733132	0.00270307	0.753995	0.0126644	0.461813	0.148969	0.429644	0.80366	0.611341	0.945969	0.402242	0.617636	0.975723	0.637708	0.0612539	0.0649835	0.881064	0.0829125	3.97219	0.000185713	0.000977105
Zscan29	0.0290111	0.188646	0.0715324	0.0583254	0.0818057	0.0422182	0.178373	-0.121175	0.036447	0.170186	-0.0275186	-0.0981966	0.0765294	0.30483	0.390217	2.61641	0.980586	0.782056	1.13049	0.576856	2.43654	-1.6153	0.481348	2.27265	-0.361467	-1.27994	1.00697	4.01637	0.697369	0.0105433	0.329627	0.436392	0.261503	0.565587	0.0169517	0.110014	0.631527	0.0256142	0.718663	0.204108	0.316857	0.000128542	0.879312	0.0967811	0.520537	0.791148	0.551546	0.914478	0.317688	0.650026	0.892773	0.102118	0.854466	0.518513	0.563716	0.00466614	3.9722	0.000185712	0.000977105
Kdm5c	-0.195651	-0.124948	0.0478376	-0.082631	-0.0120335	-0.0651829	-0.0650766	-0.101832	-0.0564483	-0.262115	-0.0189154	-0.134625	-0.345032	-0.183939	-2.449	-1.61992	0.620359	-1.03854	-0.157126	-0.849006	-0.849946	-1.30029	-0.724189	-3.34989	-0.243042	-1.73766	-4.43725	-2.365	0.0164152	0.109017	0.53671	0.302015	0.875524	0.398303	0.397783	0.197075	0.470972	0.00121487	0.808568	0.0859537	2.75969e-05	0.0203468	0.198968	0.341212	0.703758	0.704042	0.95124	0.856215	0.816817	0.731106	0.827615	0.0139362	0.906981	0.345295	0.000996896	0.113052	3.97158	0.000186028	0.00097836
Naif1	-0.131287	0.107087	0.374829	0.258361	0.28447	-0.0148192	0.197446	0.00863848	0.280183	-0.266355	0.199281	0.193878	-0.456997	-0.180049	-1.01765	0.867123	2.8571	1.91271	2.22129	-0.108043	1.45715	0.06387	2.04151	-1.99683	1.3946	1.35822	-3.23806	-1.29493	0.311782	0.388357	0.00539358	0.0592093	0.0290353	0.914221	0.148822	0.949226	0.0443542	0.0490979	0.166832	0.178048	0.00172687	0.198911	0.644786	0.66221	0.0312808	0.384225	0.190991	0.988479	0.619851	0.98987	0.422236	0.155179	0.371471	0.487904	0.0195659	0.443648	3.9714	0.000186118	0.000978551
Lypla2	-0.121227	0.00463887	0.30407	0.132254	0.173895	0.0505889	0.134814	-0.0352048	-0.177278	-0.461122	0.502038	0.161914	-0.998365	-0.800314	-0.716867	0.0282883	1.80717	0.76852	1.03888	0.295402	0.785744	-0.196081	-0.943546	-2.65154	2.60865	0.810307	-5.33299	-4.28581	0.475455	0.9775	0.0743345	0.444344	0.301854	0.768419	0.434239	0.845023	0.348121	0.00958437	0.0107665	0.420065	8.08873e-07	4.84789e-05	0.761747	0.991547	0.193184	0.795777	0.592611	0.96112	0.834181	0.969718	0.759526	0.0543468	0.0761807	0.713719	0.000102068	0.00268206	3.97048	0.000186594	0.000980777
Ednra	0.0745863	-0.00116256	0.31406	0.285238	0.34681	0.103409	-0.0339124	0.0784636	0.0366517	0.475993	0.337799	0.343582	0.216658	0.169063	0.539786	-0.00854302	2.21681	2.01174	2.41535	0.712208	-0.227762	0.570581	0.256135	3.25468	2.33174	2.23305	1.41435	1.07822	0.59078	0.993204	0.0293519	0.0474691	0.0179004	0.478319	0.820388	0.569814	0.798476	0.00163973	0.0221213	0.0282182	0.160972	0.284038	0.82696	0.997102	0.100465	0.357769	0.154624	0.886316	0.965284	0.898692	0.947018	0.0169712	0.114787	0.203709	0.389645	0.536867	3.97026	0.000186706	0.000981083
Atp1b1	0.447343	0.372273	-0.47151	0.102245	-0.0600623	-0.126413	-0.0391753	-0.189888	-0.150431	0.0988489	-0.555711	-0.634596	0.464673	0.583014	2.68235	2.30494	-2.92556	0.612924	-0.371593	-0.784129	-0.242882	-1.12434	-0.882654	0.590478	-3.28576	-3.71455	2.77175	3.47398	0.00880896	0.0236491	0.00442587	0.541591	0.711136	0.435181	0.808692	0.264089	0.379955	0.556464	0.0014877	0.000366555	0.00687144	0.000815114	0.14754	0.150137	0.027463	0.846389	0.872577	0.86964	0.963495	0.777578	0.780872	0.723839	0.0251871	0.0261118	0.0515754	0.0143154	3.97016	0.00018676	0.00098109
Apbb1ip	-0.402048	-0.309394	1.26173	0.465693	1.17454	0.393985	-0.222213	0.359027	-0.626734	0.913794	0.509544	0.0676751	0.763276	0.219385	-1.24722	-1.00384	3.55976	1.31759	3.12882	1.02886	-0.536495	0.96727	-1.47096	2.1271	1.31136	0.141146	1.71636	0.454585	0.2158	0.318354	0.000615342	0.191242	0.00241663	0.306514	0.593042	0.3362	0.145058	0.0363596	0.193328	0.888094	0.0898002	0.650586	0.555734	0.600618	0.00724374	0.60278	0.0620319	0.817189	0.898495	0.805276	0.59077	0.128324	0.406307	0.959185	0.272822	0.828603	3.96962	0.000187038	0.000982269
Galnt4	0.165996	-0.0481591	-0.0527193	0.123479	0.00711334	-0.0102015	-0.107992	0.189344	-0.20647	0.0912954	0.204068	0.105357	0.0765714	-0.220532	1.75429	-0.517119	-0.568223	1.3039	0.0755466	-0.109863	-1.15115	1.99021	-2.09126	0.954328	2.11795	1.02706	0.790436	-2.21341	0.0830468	0.606439	0.571407	0.195846	0.93996	0.912782	0.252952	0.0498359	0.0395407	0.34267	0.03715	0.307356	0.43151	0.0295938	0.386845	0.815187	0.730688	0.607216	0.978316	0.988222	0.720685	0.545855	0.413427	0.536205	0.154182	0.620796	0.662642	0.141944	3.96927	0.000187218	0.000982501
Gm20696	0.144556	0.396404	0.0450774	0.0788503	0.280767	0.110783	0.160714	0.0081838	0.0445431	-0.273577	-0.269217	-0.27133	0.00382385	0.0422965	1.34176	3.84238	0.415643	0.732895	2.70827	1.02289	1.47537	0.072842	0.383045	-2.4771	-2.39428	-2.29841	0.0345938	0.376644	0.183308	0.00023658	0.678736	0.465673	0.00820142	0.30931	0.14387	0.942106	0.702659	0.0152606	0.0188904	0.0240352	0.972486	0.707393	0.521398	0.0125245	0.807932	0.807721	0.105543	0.818386	0.61609	0.988801	0.918873	0.0725911	0.1053	0.187866	0.988301	0.862347	3.96902	0.000187349	0.000982501
Arap2	-0.0464108	0.0102973	0.119308	0.158466	0.213329	-0.0855689	-0.0837237	0.0467154	0.0142351	0.319023	-0.00374497	0.204477	0.369483	0.128781	-0.501236	0.114831	1.33442	1.7154	2.38431	-0.959445	-0.938549	0.501847	0.152911	3.44878	-0.0402532	2.19061	3.99652	1.38843	0.617523	0.908855	0.185691	0.0899771	0.0193753	0.340102	0.350667	0.617095	0.878837	0.000884585	0.967987	0.0312647	0.000137917	0.168696	0.840906	0.963507	0.358895	0.451035	0.160671	0.831094	0.792096	0.914048	0.97044	0.0112842	0.984188	0.212234	0.00312911	0.402888	3.96906	0.000187327	0.000982501
Kat2b-ps	-0.113676	0.298628	-0.149183	-0.721235	-0.240633	0.458376	0.390078	0.312868	1.05462	-0.557487	-0.251917	0.0974282	0.00729821	0.399702	-0.443949	1.26583	-0.61211	-3.00437	-1.07475	2.02057	1.68061	1.20173	4.21514	-2.16073	-1.01021	0.416822	0.0295559	1.6511	0.658227	0.209091	0.542126	0.00351136	0.285579	0.0465263	0.0965717	0.232861	6.28248e-05	0.033578	0.315313	0.677877	0.976492	0.102472	0.859915	0.483334	0.708065	0.117871	0.577901	0.558096	0.551672	0.756363	0.0509682	0.121845	0.544475	0.865696	0.989816	0.302005	3.96925	0.000187228	0.000982501
Tmem108	0.101216	-0.175763	1.59648	0.706685	0.933542	0.991013	0.487176	0.103528	-0.24636	0.824621	0.210094	-0.0706224	0.718055	0.648883	0.33953	-0.585657	3.96955	2.16765	2.54511	2.34126	1.0728	0.342398	-0.744193	2.3281	0.659724	-0.197755	1.95103	1.7135	0.735062	0.559684	0.000151708	0.0330293	0.0127616	0.0215998	0.28645	0.732911	0.458847	0.0223231	0.511245	0.843717	0.0544038	0.0903267	0.899206	0.787344	0.00297077	0.310262	0.130877	0.500357	0.748528	0.945229	0.819757	0.0935956	0.712995	0.94342	0.201221	0.279303	3.96917	0.000187269	0.000982501
Stk10	-0.382142	-0.245325	0.635548	0.0810892	0.734192	0.172317	-0.34397	0.03239	-0.739539	0.64264	0.564245	0.0270558	0.110785	-0.123955	-1.74387	-1.16431	2.87437	0.35675	3.13893	0.751809	-1.41369	0.13161	-2.67082	2.43404	2.10571	0.0871422	0.3894	-0.414491	0.0848589	0.24761	0.00513257	0.722178	0.00234331	0.454278	0.161166	0.895609	0.00909222	0.0170611	0.0382304	0.930767	0.697971	0.679577	0.390418	0.526957	0.0303166	0.917939	0.0613858	0.875143	0.635617	0.977039	0.273653	0.0781452	0.156746	0.974104	0.849596	0.846331	3.96859	0.000187567	0.000983367
Hpse	-0.281468	-0.0695006	0.345607	0.0417738	0.535745	0.0223654	-0.259638	0.187174	-0.234699	0.569019	0.776433	0.513064	-0.0202399	-0.178743	-1.4235	-0.366965	1.76188	0.203876	2.59947	0.109967	-1.2228	0.949635	-1.10054	2.6585	3.56651	2.12417	-0.0868122	-0.737917	0.158314	0.714573	0.0817465	0.838946	0.0110362	0.912699	0.224843	0.345035	0.274254	0.009404	0.000601766	0.0366112	0.931028	0.462631	0.491378	0.877087	0.206388	0.95458	0.122556	0.988222	0.700063	0.810024	0.709633	0.0536543	0.0151868	0.228904	0.970759	0.701082	3.96683	0.000188483	0.000987888
C8b	-0.204241	-1.34845	0.284859	0.248697	-0.95331	-0.168079	-0.110282	-0.117451	-0.249146	0.0113126	-0.0384113	-0.00407874	-0.0677268	-0.233755	-0.81452	-5.60529	1.18142	1.0017	-4.00868	-0.704612	-0.462658	-0.4206	-0.905775	0.0404364	-0.139454	-0.015239	-0.245419	-0.857885	0.417662	2.61162e-07	0.240788	0.319379	0.0001321	0.483011	0.644812	0.675126	0.367659	0.967842	0.889427	0.987878	0.806734	0.393409	0.723681	0.000253231	0.425112	0.71616	0.0162245	0.888559	0.918034	0.931928	0.772159	0.985059	0.948039	0.995987	0.909519	0.642904	3.96438	0.000189762	0.000994025
Adhfe1	0.00176739	-0.215012	-0.410041	-0.252338	-0.326956	-0.155936	-0.298097	0.0364792	0.0617127	-0.215491	-0.30217	0.0702481	0.123159	-0.224026	0.0133891	-1.6857	-3.20284	-1.90612	-2.56435	-1.2143	-2.32936	0.273003	0.464207	-1.61828	-2.25775	0.531708	0.923393	-1.69284	0.989349	0.0955838	0.00192602	0.0600711	0.012125	0.228054	0.0222534	0.785524	0.643706	0.10937	0.0265679	0.596339	0.35846	0.0942103	0.997146	0.318665	0.0154061	0.386157	0.128526	0.770121	0.346621	0.956871	0.897032	0.258066	0.127603	0.825204	0.601166	0.287397	3.96438	0.00018976	0.000994025
9930024M15Rik	0.100474	0.340239	-0.244787	-0.348658	-0.178523	0.204345	0.273975	-0.275314	-0.280497	0.00392948	-0.532055	-0.591866	0.26067	0.315298	0.611595	2.16966	-1.53115	-2.20402	-1.18369	1.33032	1.77915	-1.71248	-1.65639	0.0249041	-3.30529	-3.46248	1.64992	1.97686	0.542466	0.0328718	0.129508	0.0302724	0.239892	0.187032	0.0788509	0.090516	0.101392	0.980191	0.00139905	0.00084614	0.102713	0.051355	0.801495	0.178748	0.283197	0.299613	0.530097	0.743282	0.517709	0.619687	0.535714	0.990665	0.0244774	0.0395646	0.297109	0.198555	3.96425	0.000189832	0.000994108
Pgap1	0.315374	0.154242	-0.550649	-0.0603296	-0.192991	-0.174945	-0.203415	-0.0822465	0.223909	0.24854	-0.0883551	0.228764	0.254648	0.243684	2.49105	1.2588	-4.49597	-0.475532	-1.5727	-1.42522	-1.65839	-0.640816	1.75102	1.95233	-0.690775	1.79686	2.0073	1.92269	0.0147148	0.211608	2.21183e-05	0.635648	0.119566	0.157818	0.100987	0.523395	0.0836116	0.0542468	0.491621	0.0759704	0.0479495	0.0579251	0.188913	0.486152	0.000858148	0.886062	0.379019	0.716657	0.560048	0.883175	0.50989	0.165352	0.699081	0.325702	0.185271	0.214374	3.96395	0.00018999	0.000994655
Gm8995	-0.590149	-0.37312	1.15016	0.338484	1.05472	0.221525	-0.277683	0.281465	-0.675087	0.950937	0.968745	0.623145	0.263656	-0.347294	-1.57845	-1.03111	3.06801	0.888284	2.74903	0.579842	-0.701258	0.735813	-1.64789	2.32436	2.39468	1.34531	0.613474	-0.750567	0.118239	0.305465	0.00290426	0.376937	0.00732302	0.563581	0.48509	0.463905	0.103131	0.0225328	0.018871	0.182162	0.541229	0.455021	0.439497	0.587046	0.0205076	0.75424	0.10205	0.914049	0.858112	0.861449	0.536154	0.0941962	0.105256	0.492171	0.745779	0.694155	3.96382	0.000190054	0.000994706
Afp	0.280544	-0.0858185	0.161659	0.807046	0.687134	-0.364843	-0.611293	0.219342	-0.361452	0.538302	0.269322	-0.064055	0.488322	0.240905	1.38857	-0.418739	0.772569	3.73744	2.99664	-1.6383	-2.62182	0.879009	-1.28871	1.94425	1.03723	-0.211961	1.70727	0.806085	0.168654	0.676481	0.441957	0.000339132	0.00359268	0.105119	0.0103903	0.381917	0.201055	0.0552297	0.302619	0.832654	0.091484	0.422481	0.50394	0.855727	0.62548	0.0329408	0.0731454	0.651968	0.266923	0.830213	0.646551	0.167079	0.53156	0.938225	0.27598	0.665814	3.96365	0.000190143	0.00099489
Acvrl1	-0.0933147	-0.165504	0.542966	0.371421	0.577403	0.0782306	-0.199942	0.132828	-0.218337	0.111944	0.574158	0.448393	-0.329385	-0.554786	-0.508659	-0.918177	2.83622	1.92235	2.89728	0.389572	-0.954543	0.679388	-1.03596	0.553223	2.71357	1.89087	-1.51149	-2.41531	0.612331	0.361168	0.00572533	0.0579686	0.00480432	0.697844	0.342562	0.498769	0.303209	0.581587	0.00808204	0.0621068	0.134435	0.017902	0.838435	0.638928	0.0325732	0.382007	0.0840551	0.945136	0.788432	0.87477	0.728388	0.74381	0.0648499	0.294971	0.348439	0.103899	3.96353	0.000190206	0.000994937
D430041D05Rik	1.05729	1.38437	-0.934688	-0.314541	0.45131	0.437145	-0.00162697	0.797304	1.46916	-0.298417	-0.334371	1.02905	0.833258	0.141689	2.72117	3.71326	-2.40452	-0.936928	1.33418	1.30133	-0.00457374	2.0474	3.87484	-0.726565	-0.950413	2.66572	2.2205	0.339715	0.00791358	0.000368154	0.0184033	0.351495	0.185769	0.196722	0.996362	0.0437594	0.000211387	0.469522	0.344643	0.00922009	0.0290912	0.734924	0.140742	0.0157381	0.0722361	0.7381	0.470436	0.749399	0.99934	0.528296	0.0660066	0.65362	0.572418	0.116583	0.13439	0.878026	3.96311	0.000190431	0.000995545
Bace1	0.264732	0.397679	-0.205422	-0.0536072	0.0232087	0.112917	0.169048	0.102211	0.390564	-0.226344	-0.131831	0.0657639	0.00769874	0.0984562	2.53475	3.93874	-2.04611	-0.51086	0.228948	1.11898	1.67701	0.978111	3.75137	-2.17416	-1.26225	0.632796	0.0739916	0.947423	0.0131168	0.000169081	0.0438888	0.610796	0.819469	0.266356	0.0972776	0.330842	0.000323412	0.0325207	0.21037	0.528595	0.941194	0.346154	0.180806	0.0101814	0.133979	0.875596	0.928092	0.792357	0.553473	0.804286	0.076978	0.11923	0.426833	0.785694	0.975012	0.598662	3.96319	0.000190385	0.000995545
Tbp	0.0822463	0.171462	0.0255341	0.0293236	-0.0149687	0.0784569	0.211965	-0.0499037	-0.0392941	0.101273	-0.242898	-0.299419	0.294268	0.361398	0.982406	2.10666	0.309382	0.350117	-0.183798	0.950215	2.56671	-0.588709	-0.453013	1.19214	-2.84796	-3.41084	3.44292	4.20144	0.328735	0.0381458	0.757801	0.727132	0.854617	0.344742	0.0120489	0.557644	0.651713	0.236581	0.00553667	0.00099977	0.000901514	6.60436e-05	0.65772	0.194177	0.860673	0.91902	0.943073	0.834367	0.283495	0.895903	0.899825	0.424189	0.0525631	0.0424395	0.0120878	0.00318513	3.96226	0.000190876	0.00099731
Tubb4b	-0.190124	0.0193536	0.207327	0.28141	-0.106377	-0.264207	0.333057	0.241916	0.399593	-0.126874	0.787601	0.413255	-0.672559	-0.140536	-0.978696	0.102673	1.10209	1.4497	-0.564261	-1.40557	1.77019	1.23564	2.04614	-0.653405	3.98176	2.10788	-3.42775	-0.720922	0.330555	0.918469	0.273588	0.150884	0.574087	0.163557	0.0803424	0.220055	0.0438859	0.515289	0.000145308	0.0380365	0.000946792	0.472969	0.658785	0.967022	0.461294	0.548488	0.794442	0.724694	0.520146	0.7502	0.422178	0.692073	0.00656048	0.231882	0.0125759	0.7083	3.96233	0.000190837	0.00099731
Ankrd11	-0.161047	0.000319502	0.367078	0.0730843	0.134553	0.132946	0.232844	-0.066264	0.0350654	-0.11894	-0.0408555	-0.00472717	-0.144349	-0.079148	-1.9803	0.0040633	4.7201	0.905716	1.72629	1.72417	3.02105	-0.822815	0.438361	-1.47528	-0.511889	-0.0598085	-1.80655	-0.993367	0.0509594	0.996768	9.37306e-06	0.36769	0.0879902	0.0883748	0.00334178	0.412954	0.662256	0.143895	0.610078	0.952451	0.074431	0.323398	0.321995	0.998665	0.00052012	0.748521	0.330064	0.631283	0.198511	0.843527	0.901954	0.308971	0.785099	0.982939	0.244297	0.577537	3.96157	0.000191239	0.000998919
Sgsm2	0.309033	0.287138	0.509773	0.357677	0.448547	0.461129	0.348363	0.35767	0.521732	-0.484358	0.238098	0.416708	-0.364787	-0.379334	1.76832	1.67582	2.76118	2.03135	2.54269	2.48093	1.83996	1.79456	2.56238	-2.42915	1.1749	1.96609	-1.79929	-1.82462	0.0806563	0.0975099	0.00707839	0.045397	0.0128439	0.0151089	0.0693242	0.0763385	0.0121889	0.0172773	0.243372	0.0526074	0.0755826	0.0716318	0.382951	0.322113	0.0375724	0.353455	0.131384	0.474733	0.496224	0.595359	0.298728	0.0788064	0.466367	0.273936	0.246392	0.243932	3.96096	0.000191562	0.00100033
Psmd10	0.0219375	-0.165838	0.171738	0.222493	0.0592537	-0.0288175	-0.0533534	0.177144	0.0925592	0.297178	0.142258	0.372426	0.332063	0.0173111	0.205346	-1.54586	1.59638	2.02866	0.529565	-0.26102	-0.475607	1.65602	0.824509	2.62672	1.29446	3.06696	2.86487	0.141613	0.837801	0.125917	0.114177	0.0456768	0.597817	0.794719	0.635595	0.101468	0.411997	0.0102532	0.199072	0.0029134	0.00527478	0.887726	0.941626	0.370307	0.259754	0.354259	0.807829	0.967578	0.912457	0.634844	0.795621	0.056697	0.413799	0.0672122	0.0434409	0.953039	3.96051	0.0001918	0.00100128
Pfdn2	0.0210411	-0.0402021	-0.291837	-0.214846	-0.252678	-0.0559502	-0.0793613	0.0251794	0.00194764	-0.136754	-0.459935	-0.131519	0.34836	-0.00328727	0.178847	-0.347611	-2.57406	-1.84649	-2.18945	-0.499412	-0.701534	0.214998	0.0160764	-1.17227	-3.96826	-1.05953	3.01765	-0.0274512	0.858491	0.729007	0.0118145	0.0683612	0.0313514	0.618801	0.484918	0.830293	0.987212	0.24442	0.000152399	0.292411	0.00337573	0.978165	0.948627	0.884749	0.0533607	0.408769	0.197264	0.927779	0.858112	0.966114	0.996931	0.433727	0.00678175	0.6072	0.0319092	0.991371	3.96041	0.000191853	0.00100128
Cfl1	-0.222881	-0.255122	0.34288	0.0552063	0.0340644	0.0647936	0.0536943	0.0898345	-0.171191	0.0663305	0.186114	0.0819381	-0.0299487	-0.186798	-2.53047	-3.00145	4.04782	0.630904	0.404344	0.770351	0.639588	1.0197	-1.95711	0.758483	2.12737	0.94655	-0.3449	-2.15839	0.013266	0.00354194	0.000114928	0.529825	0.686993	0.443264	0.52419	0.310815	0.0536721	0.450295	0.0363365	0.346597	0.731036	0.0337659	0.181454	0.0542915	0.00247717	0.839938	0.858792	0.87085	0.875754	0.796414	0.447421	0.636346	0.152177	0.655192	0.866938	0.153483	3.95913	0.000192534	0.00100408
Zfc3h1	0.132153	0.172565	0.0673058	0.191378	0.0153816	0.00807995	0.22449	-0.176982	-0.032796	0.227562	-0.0297363	-0.0761672	0.0803165	0.270934	1.66707	2.25337	0.883497	2.41822	0.200839	0.106254	2.94657	-2.21417	-0.412177	2.86626	-0.374961	-0.964279	1.01973	3.43766	0.0992435	0.0268542	0.379502	0.0177693	0.841313	0.915635	0.00416267	0.02954	0.681265	0.00525373	0.708639	0.337688	0.310799	0.000916973	0.413657	0.160108	0.568004	0.243136	0.937209	0.988964	0.21117	0.481629	0.909736	0.0367881	0.848957	0.646495	0.558075	0.0152637	3.95911	0.000192546	0.00100408
Sirpb1a	-0.251496	-0.419045	2.0902	1.54251	1.41397	0.296196	0.257186	1.01073	-0.654143	1.21245	1.67559	0.0717698	0.547587	0.486535	-0.551331	-0.933955	3.35249	2.58256	2.30092	0.404051	0.34214	1.87447	-0.950017	1.69424	2.65792	0.0901009	0.69611	0.593289	0.582877	0.353018	0.00120488	0.0115489	0.0238863	0.687207	0.733105	0.0643592	0.344842	0.0939438	0.00941869	0.928423	0.488291	0.55459	0.822694	0.631512	0.0114234	0.200122	0.176453	0.942556	0.943571	0.576978	0.757215	0.233756	0.0701027	0.973123	0.706082	0.767119	3.95909	0.000192554	0.00100408
Mup18	0.879668	-0.556152	-3.86535	-1.34071	-2.01826	-1.64497	-2.40324	4.63071	2.02519	-5.69871	-0.324549	-0.386658	-0.743451	-3.28686	0.249113	-0.135365	-1.336	-0.484801	-0.552389	-0.873156	-1.09236	3.73517	1.42378	-4.63922	-0.483334	-0.337413	-1.14338	-3.67743	0.803885	0.892649	0.185175	0.629085	0.582156	0.38508	0.277812	0.000341767	0.158233	1.2809e-05	0.630122	0.736651	0.256143	0.000415547	0.927392	0.957233	0.358273	0.882953	0.799243	0.852279	0.743122	0.125927	0.60541	0.000716913	0.796866	0.895159	0.505808	0.00922364	3.95885	0.000192682	0.00100447
Ly75	-0.132178	-0.789773	0.516958	0.357968	0.0357965	0.0268119	-0.308612	0.28905	-0.725942	0.909257	0.439613	-0.0183873	0.758694	0.201702	-0.524235	-2.99738	2.00829	1.35486	0.124249	0.0995793	-1.09222	1.03062	-2.24281	2.829	1.4939	-0.0508148	2.27478	0.560562	0.601502	0.00358483	0.0478418	0.179113	0.901416	0.920917	0.277876	0.305693	0.0275557	0.00584438	0.138968	0.959594	0.0254802	0.576596	0.832818	0.0546264	0.142874	0.585486	0.96276	0.98995	0.743122	0.795162	0.36873	0.0393967	0.333448	0.98521	0.123554	0.781862	3.95798	0.000193147	0.0010066
Faap100	0.134056	0.0568367	0.0498148	0.0778826	0.267745	0.105989	-0.161094	0.0731385	-0.303253	-0.786113	0.199962	-0.161721	-0.912937	-0.927646	0.713351	0.306459	0.262009	0.414645	1.3863	0.55774	-0.815172	0.348291	-1.3286	-3.98561	0.912301	-0.670932	-4.41039	-4.3776	0.477615	0.760017	0.793959	0.679464	0.169342	0.578512	0.417291	0.728497	0.187594	0.000143343	0.364234	0.504114	3.05215e-05	3.44981e-05	0.762549	0.899993	0.88376	0.903676	0.450122	0.917679	0.825958	0.945153	0.63355	0.0034119	0.591319	0.770555	0.00106496	0.00235392	3.95748	0.000193414	0.00100743
Coa6	-0.138498	-0.395629	-0.52899	-0.185328	-0.455914	-0.48216	-0.468705	0.0406857	-0.293823	0.0722038	0.455865	0.246304	-0.342975	-0.467924	-0.708367	-1.99935	-2.94898	-0.946369	-2.28126	-2.68281	-2.58161	0.224114	-1.48607	0.388683	2.31476	1.12573	-1.70771	-2.24902	0.480688	0.048819	0.00413343	0.346688	0.0250767	0.00879793	0.0115784	0.823216	0.141024	0.698499	0.0230788	0.263503	0.0914021	0.027141	0.764154	0.222901	0.0262406	0.735072	0.179586	0.425372	0.279152	0.964316	0.586339	0.82633	0.117648	0.58124	0.275892	0.134341	3.95749	0.000193405	0.00100743
Rnf144b	-0.0681148	0.0615419	0.492059	0.27665	0.410444	0.147294	0.143156	-0.034168	-0.00917429	0.362661	0.323295	0.201402	0.00519751	0.152085	-0.471195	0.438955	3.50054	1.91482	2.92324	1.04847	1.01694	-0.234042	-0.0628383	2.4993	2.21266	1.37634	0.0357893	1.04569	0.638729	0.661827	0.000747486	0.058936	0.00445586	0.297446	0.312119	0.815525	0.950045	0.0144002	0.0296476	0.172393	0.971536	0.298721	0.851161	0.846901	0.00828576	0.3836	0.0814005	0.813772	0.770908	0.962053	0.986898	0.0699066	0.135412	0.482149	0.98824	0.552309	3.95678	0.000193789	0.00100909
Dab1	0.205344	-0.0760901	0.103501	-0.0282383	0.117177	0.337084	-0.0897661	0.083041	-0.257308	-1.17665	-1.0726	-1.00508	-0.0210107	-0.428878	0.665093	-0.240045	0.327298	-0.093275	0.3548	1.08607	-0.272399	0.239953	-0.668103	-3.75651	-3.40542	-2.68029	-0.0754469	-1.4264	0.507822	0.810883	0.744261	0.925908	0.723633	0.280572	0.785987	0.810954	0.505909	0.00031779	0.00101735	0.00885899	0.940039	0.157479	0.779244	0.922975	0.851594	0.978933	0.879551	0.802831	0.958841	0.961874	0.841643	0.00570001	0.0207206	0.113973	0.974254	0.387781	3.95601	0.0001942	0.00101095
Slc16a7	0.375379	0.0299063	-0.676186	0.00227519	-0.368912	-0.303082	-0.277368	0.406165	0.590664	-0.286612	-0.364725	-0.019392	0.484278	0.323445	1.94421	0.163065	-3.61976	0.0116733	-1.9967	-1.6062	-1.47427	2.18718	3.19775	-1.55187	-1.9333	-0.104515	2.58068	1.74347	0.0552343	0.870861	0.000504206	0.990714	0.0491124	0.112001	0.144165	0.0315233	0.00195656	0.124472	0.0565846	0.917011	0.0116072	0.0849294	0.332109	0.948674	0.0064344	0.997264	0.244669	0.661132	0.616151	0.486801	0.152092	0.280542	0.195979	0.970382	0.0734589	0.270889	3.95505	0.000194712	0.00101333
Fnbp1	-0.0340297	0.0272877	0.57694	0.224259	0.444973	0.318651	0.159255	0.169553	-0.204219	0.232687	0.202946	-0.0263342	0.199294	0.054802	-0.232052	0.191474	3.93752	1.51646	3.05475	2.15653	1.0646	1.1279	-1.31084	1.52684	1.33072	-0.163593	1.28951	0.347527	0.817065	0.848618	0.000169808	0.133176	0.00302207	0.033915	0.290123	0.262591	0.193502	0.130577	0.186899	0.870447	0.200777	0.729069	0.931946	0.938675	0.00320859	0.524116	0.0679799	0.522793	0.751854	0.777143	0.639808	0.289974	0.398339	0.953165	0.439927	0.874342	3.9543	0.000195119	0.00101516
1700001L05Rik	0.0576695	-0.119937	-0.478459	-0.410055	-0.381365	-0.010735	-0.217032	-0.577034	-0.154438	-0.175287	-0.829313	-0.199019	0.0769928	-0.130706	0.292278	-0.607478	-2.56423	-2.16356	-1.95167	-0.0601942	-1.17671	-2.81391	-0.750459	-0.913187	-4.02715	-0.929448	0.399183	-0.650729	0.770798	0.54518	0.0121287	0.033353	0.0543265	0.952145	0.242652	0.00610051	0.455086	0.363771	0.00012371	0.355333	0.690776	0.517006	0.913318	0.778389	0.0542083	0.31166	0.256612	0.992835	0.714232	0.330876	0.818059	0.55704	0.00605279	0.662105	0.84532	0.741115	3.95397	0.000195295	0.00101579
Coa5	0.0961035	0.0920114	-0.370954	-0.231794	-0.260063	-0.0430561	-0.0188798	0.194455	0.213838	-0.271249	-0.206725	-0.121755	0.129931	0.0643442	0.894789	0.887372	-3.56907	-2.14748	-2.49895	-0.412068	-0.18099	1.80037	1.992	-2.52121	-1.90842	-1.1361	1.20416	0.59906	0.373469	0.377425	0.000596698	0.0346508	0.0144136	0.681344	0.856814	0.0754096	0.0496354	0.0135943	0.0597699	0.259162	0.231929	0.550753	0.693172	0.651864	0.00713829	0.317756	0.138881	0.940679	0.971377	0.593967	0.440055	0.0674696	0.20197	0.57682	0.478426	0.764357	3.95384	0.000195366	0.00101587
Gm28791	-0.00147554	-0.135424	0.0446462	-0.100191	-0.371325	0.143362	0.280547	-0.298683	0.03517	-0.237019	-0.964724	-0.232867	0.429021	0.0310176	-0.00861283	-0.796215	0.261338	-0.587611	-2.19426	0.843198	1.65046	-1.64255	0.192096	-1.36352	-5.49577	-1.24424	2.56551	0.174147	0.993149	0.428163	0.794475	0.558378	0.0309918	0.401525	0.102603	0.104233	0.848133	0.176381	4.12678e-07	0.21689	0.0120874	0.862171	0.998268	0.695288	0.884164	0.854169	0.196461	0.856834	0.564271	0.639482	0.961699	0.351408	0.000226269	0.531602	0.0757491	0.941107	3.95373	0.000195426	0.0010159
Smc4	-0.15877	-0.26517	0.328893	0.252225	0.252205	-0.0821026	-0.188482	0.0710417	-0.153983	0.465684	0.253906	0.19542	0.282819	0.116281	-1.19515	-2.02441	2.4859	1.83449	1.81757	-0.599435	-1.34627	0.529129	-1.08931	3.29516	1.81809	1.28905	1.93106	0.76718	0.23541	0.046121	0.0149141	0.07014	0.0727138	0.550504	0.181856	0.598119	0.279147	0.00144442	0.0726336	0.200938	0.0568651	0.445136	0.575096	0.215657	0.0627795	0.413236	0.298766	0.910162	0.659911	0.907699	0.713502	0.015619	0.226456	0.514483	0.206388	0.685462	3.95284	0.000195906	0.0010181
Srprb	-0.475169	-0.450783	0.509323	0.203492	0.0622913	-0.169338	-0.00375166	-0.200855	0.0101262	0.0787703	0.339237	0.225363	-0.461321	-0.136467	-3.17834	-3.09022	3.4556	1.30006	0.408968	-1.09597	-0.0243985	-1.30155	0.0646549	0.513975	2.05814	1.36807	-2.81581	-0.844802	0.00207707	0.00271638	0.000865233	0.197155	0.683609	0.276238	0.980593	0.196645	0.948603	0.608625	0.0426921	0.174955	0.0060676	0.400633	0.0821137	0.0470618	0.00909309	0.608604	0.856409	0.799084	0.996493	0.730779	0.986893	0.764661	0.165792	0.483529	0.047608	0.649651	3.95142	0.000196678	0.00102183
Fxyd5	-0.470633	-0.410515	1.1936	0.25187	0.821895	0.471099	-0.0388073	0.0939986	-0.532875	0.91434	0.844448	0.317705	0.16389	0.0637594	-1.66035	-1.50204	3.88384	0.824794	2.57047	1.4378	-0.11111	0.301395	-1.53402	2.59765	2.39718	0.80165	0.422153	0.159253	0.100591	0.136857	0.000204871	0.411836	0.0119284	0.154224	0.911796	0.763862	0.128801	0.0110903	0.0187511	0.425028	0.673997	0.873854	0.415793	0.387953	0.00359804	0.777224	0.1271	0.712993	0.983319	0.95171	0.5699	0.0594835	0.104937	0.71706	0.83477	0.945221	3.95129	0.000196748	0.0010219
Epg5	-0.0161896	-0.0949497	-0.28585	-0.139664	-0.11196	-0.162376	-0.268839	0.0375471	-0.09812	-0.146739	0.00447195	-0.0684582	-0.113664	-0.176401	-0.19894	-1.20737	-3.62746	-1.7145	-1.42619	-2.05838	-3.41759	0.458427	-1.20193	-1.8014	0.0547734	-0.842488	-1.39985	-2.17566	0.842793	0.230694	0.000491399	0.0901421	0.157539	0.042668	0.000978295	0.647836	0.232784	0.0752455	0.95645	0.401919	0.165258	0.0324043	0.943992	0.508919	0.00631314	0.451224	0.432926	0.549309	0.134225	0.924142	0.679075	0.203024	0.978654	0.700583	0.395037	0.149528	3.95056	0.000197145	0.00102367
Slc4a4	0.522948	0.4062	-0.0346982	0.315587	0.184668	0.172663	0.186834	-0.00655867	0.378275	0.359329	-0.125146	0.214756	0.477917	0.522848	3.09888	2.51972	-0.21839	1.86166	1.14355	1.08122	1.17385	-0.0401891	2.3177	2.2268	-0.771948	1.331	2.98185	3.27843	0.00264632	0.0136479	0.827658	0.0661658	0.256074	0.282711	0.24379	0.968038	0.0229104	0.0286496	0.442322	0.186808	0.00375306	0.00152232	0.0877168	0.111403	0.904304	0.404235	0.546085	0.803887	0.714983	0.993726	0.357573	0.110052	0.660794	0.497816	0.0343993	0.0209776	3.95028	0.000197299	0.00102419
Ctdp1	-0.268779	0.140113	0.287849	0.00491625	0.259154	0.0141534	0.168808	-0.262001	-0.117629	-0.0585167	0.189707	-0.137231	-0.510225	-0.0389147	-2.09024	1.15417	2.26086	0.0372641	2.08288	0.108295	1.29648	-1.97429	-0.867907	-0.451055	1.33673	-0.976658	-3.66692	-0.288415	0.0396348	0.251721	0.0263665	0.970363	0.0403184	0.914022	0.198378	0.0516514	0.38793	0.653118	0.184939	0.331557	0.000430508	0.773743	0.2868	0.53249	0.0932559	0.993222	0.223126	0.988416	0.675177	0.549108	0.78487	0.795697	0.395994	0.6423	0.00706256	0.900196	3.9501	0.000197395	0.00102439
Ms4a6d	-0.829677	-1.28314	1.21344	0.203873	0.563528	0.179888	-0.633233	0.778614	-0.936095	0.796589	1.55402	0.111365	0.0211791	-0.250871	-2.07849	-3.12594	2.93489	0.461102	1.11313	0.395291	-1.24489	1.75288	-1.64013	1.50879	3.01738	0.167032	0.0359697	-0.397895	0.0407316	0.00243783	0.00430711	0.645923	0.268842	0.693635	0.216651	0.0832897	0.104738	0.135123	0.00337842	0.867749	0.971392	0.691722	0.290402	0.0448225	0.0269986	0.890107	0.560406	0.944482	0.691744	0.605933	0.538359	0.296814	0.0403044	0.952221	0.98824	0.852936	3.94981	0.000197554	0.00102494
Ammecr1	-0.307434	-0.353358	0.610719	0.233831	0.400932	0.0694542	-0.143571	-0.247573	-0.115519	0.321574	0.05668	0.187949	0.0173213	0.0181054	-2.14238	-2.49928	4.17104	1.53581	2.5706	0.448075	-0.894262	-1.70491	-0.77463	2.17419	0.365953	1.1613	0.110038	0.112653	0.0350722	0.0144009	7.37649e-05	0.128362	0.0119244	0.655258	0.37375	0.0919262	0.440744	0.0325184	0.715325	0.248827	0.912643	0.910576	0.27227	0.114703	0.00185469	0.515806	0.1271	0.934845	0.8051	0.621945	0.810676	0.11923	0.852626	0.565316	0.961987	0.96179	3.94936	0.000197799	0.00102592
Zfp59	0.0861844	0.115426	-0.0554586	0.211427	0.240105	-0.180701	-0.180137	0.131497	0.318022	0.277517	0.0128257	0.204088	0.396188	0.391451	0.801458	1.09715	-0.520096	1.9296	2.20767	-1.66263	-1.63554	1.19055	2.81571	2.37703	0.114068	1.73727	3.33964	3.23143	0.425139	0.275727	0.604371	0.0570491	0.0300073	0.100133	0.105697	0.237202	0.00606934	0.0197365	0.909457	0.086024	0.00125505	0.0017628	0.729812	0.555707	0.75512	0.379496	0.19412	0.643133	0.570678	0.758802	0.232943	0.0862236	0.957699	0.345427	0.0156174	0.0229351	3.94918	0.000197897	0.00102614
Cpeb1	0.319599	-0.315734	-0.197077	-0.0999995	-0.371028	0.222522	-0.141783	0.505847	-0.26732	-0.443356	-0.0221962	-0.0383829	0.0846863	-0.672293	1.52636	-1.44109	-0.940098	-0.496796	-1.68069	1.10407	-0.670767	2.24248	-1.03959	-1.9322	-0.101399	-0.138604	0.379933	-2.67388	0.130697	0.153295	0.349876	0.620637	0.0965569	0.27273	0.504218	0.0275777	0.301528	0.0567219	0.919477	0.890097	0.704959	0.00901629	0.456664	0.411085	0.539892	0.879748	0.344876	0.796317	0.865723	0.475337	0.726882	0.169992	0.96265	0.959522	0.852639	0.0663092	3.94878	0.000198113	0.00102668
Plekha7	0.0251298	0.0375801	-0.120373	-0.274541	-0.199041	0.179298	0.116248	0.0576168	-0.240411	-0.60677	-0.29917	-0.256287	-0.249983	-0.590893	0.157186	0.240621	-0.76993	-1.74645	-1.28162	1.16724	0.747722	0.344744	-1.34238	-3.75708	-1.80274	-1.37769	-1.55964	-3.49315	0.875478	0.810438	0.443512	0.0844074	0.203522	0.246431	0.456726	0.731153	0.183106	0.000317176	0.075033	0.171978	0.122623	0.000765763	0.954996	0.922963	0.626741	0.440627	0.491818	0.779356	0.845565	0.945229	0.62685	0.00569525	0.230468	0.481707	0.330663	0.0138044	3.94882	0.000198093	0.00102668
Gm11168	1.80344	0.421485	-2.30787	-1.27426	-2.8258	0.769836	0.939422	-0.264837	0.522618	4.19878	-2.81166	0.467309	6.7456	4.25409	1.25052	0.259521	-1.66802	-1.30999	-2.3077	0.871249	1.06635	-0.348216	0.708041	2.50503	-4.46186	0.574651	4.16103	2.487	0.214598	0.795872	0.0990547	0.193788	0.0234877	0.386114	0.289336	0.728553	0.48089	0.0141854	2.51578e-05	0.567071	7.64908e-05	0.0148715	0.555349	0.916683	0.235651	0.604671	0.174975	0.852279	0.751199	0.945153	0.832109	0.0692469	0.00232905	0.808227	0.00206275	0.0921244	3.94811	0.000198484	0.00102831
Vkorc1	0.154542	-0.246926	-0.120551	0.00913439	-0.295475	0.0248564	-0.072002	0.156901	0.357227	-0.311161	-0.173194	0.118886	0.0189347	-0.0728193	1.48812	-2.476	-1.20644	0.0878232	-2.96828	0.248347	-0.7219	1.51868	3.47204	-3.02686	-1.67411	1.15725	0.183938	-0.709438	0.140483	0.0153042	0.231052	0.930227	0.00390599	0.804475	0.472371	0.132617	0.000820276	0.00328449	0.0978466	0.250465	0.854508	0.480027	0.468692	0.119117	0.414153	0.980635	0.0759874	0.969931	0.852125	0.67195	0.116246	0.0268815	0.27034	0.56674	0.935167	0.713879	3.94686	0.000199171	0.00103158
