## Supplementary Tables for "Dietary restriction of isoleucine increases healthspan and lifespan of genetically heterogeneous mice" (part 3 of 3)

### Sheet: S5 (continued)
Gene ID	Log2 Fold-Change.OldFemF.vs.OldFemH	Log2 Fold-Change.OldFemF.vs.OldFemHH	Log2 Fold-Change.YoFemF.vs.OldFemF	Log2 Fold-Change.YoFemH.vs.OldFemH	Log2 Fold-Change.YoFemHH.vs.OldFemHH	Log2 Fold-Change.YoFemF.vs.YoFemH	Log2 Fold-Change.YoFemF.vs.YoFemHH	Log2 Fold-Change.OldMalF.vs.OldMalH	Log2 Fold-Change.OldMalF.vs.OldMalHH	Log2 Fold-Change.YoMalF.vs.OldMalF	Log2 Fold-Change.YoMalH.vs.OldMalH	Log2 Fold-Change.YoMalHH.vs.OldMalHH	Log2 Fold-Change.YoMalF.vs.YoMalH	Log2 Fold-Change.YoMalF.vs.YoMalHH	t.OldFemF.vs.OldFemH	t.OldFemF.vs.OldFemHH	t.YoFemF.vs.OldFemF	t.YoFemH.vs.OldFemH	t.YoFemHH.vs.OldFemHH	t.YoFemF.vs.YoFemH	t.YoFemF.vs.YoFemHH	t.OldMalF.vs.OldMalH	t.OldMalF.vs.OldMalHH	t.YoMalF.vs.OldMalF	t.YoMalH.vs.OldMalH	t.YoMalHH.vs.OldMalHH	t.YoMalF.vs.YoMalH	t.YoMalF.vs.YoMalHH	P.value.OldFemF.vs.OldFemH	P.value.OldFemF.vs.OldFemHH	P.value.YoFemF.vs.OldFemF	P.value.YoFemH.vs.OldFemH	P.value.YoFemHH.vs.OldFemHH	P.value.YoFemF.vs.YoFemH	P.value.YoFemF.vs.YoFemHH	P.value.OldMalF.vs.OldMalH	P.value.OldMalF.vs.OldMalHH	P.value.YoMalF.vs.OldMalF	P.value.YoMalH.vs.OldMalH	P.value.YoMalHH.vs.OldMalHH	P.value.YoMalF.vs.YoMalH	P.value.YoMalF.vs.YoMalHH	BH adjusted p-value OldFemF.vs.OldFemH	BH adjusted p-value OldFemF.vs.OldFemHH	BH adjusted p-value YoFemF.vs.OldFemF	BH adjusted p-value YoFemH.vs.OldFemH	BH adjusted p-value YoFemHH.vs.OldFemHH	BH adjusted p-value YoFemF.vs.YoFemH	BH adjusted p-value YoFemF.vs.YoFemHH	BH adjusted p-value OldMalF.vs.OldMalH	BH adjusted p-value OldMalF.vs.OldMalHH	BH adjusted p-value YoMalF.vs.OldMalF	BH adjusted p-value YoMalH.vs.OldMalH	BH adjusted p-value YoMalHH.vs.OldMalHH	BH adjusted p-value YoMalF.vs.YoMalH	BH adjusted p-value YoMalF.vs.YoMalHH	F	F.p.value	F.p.value.adj
Ptdss1	-0.0153713	-0.16538	-0.371494	-0.345001	-0.424886	-0.0418644	-0.111988	0.0469098	0.0532084	-0.0311779	-0.0791908	0.0865925	0.0949227	-0.064562	-0.132375	-1.46652	-3.30265	-2.96514	-3.76369	-0.37139	-0.994525	0.399958	0.453273	-0.26809	-0.674987	0.735627	0.815966	-0.553587	0.895006	0.146258	0.00141074	0.00394213	0.000310095	0.711287	0.322838	0.690208	0.651526	0.78929	0.501547	0.464017	0.416839	0.581339	0.961571	0.401793	0.0125677	0.123724	0.0238037	0.947426	0.778367	0.935727	0.899769	0.885228	0.70626	0.744715	0.650909	0.785249	3.94648	0.000199377	0.00103236
Ackr2	0.292942	0.297061	-0.421128	-0.54593	-0.265445	0.417743	0.141377	0.700315	0.438066	-1.3372	-0.149567	-0.902273	-0.487314	0.00314442	0.917696	0.950543	-1.3487	-1.84405	-0.885979	1.44786	0.472321	2.27281	1.3433	-4.5366	-0.519133	-3.01256	-1.78006	0.0118649	0.361418	0.344577	0.181075	0.0687197	0.378171	0.151397	0.637929	0.0256039	0.182812	1.89613e-05	0.60504	0.00342711	0.0787006	0.990562	0.684247	0.623627	0.35316	0.409451	0.658822	0.711858	0.91347	0.467348	0.626549	0.00093389	0.781508	0.072169	0.252684	0.996076	3.9451	0.000200139	0.00103601
Gm14430	0.205665	0.202625	-0.0780653	0.0100043	-0.0148049	0.117596	0.139364	0.122049	-0.02904	0.198715	-0.181809	-0.178064	0.502572	0.347739	2.08813	2.12318	-0.819594	0.10151	-0.155003	1.23379	1.46195	1.22875	-0.291233	2.01232	-1.82803	-1.78148	5.08269	3.51285	0.0398296	0.0366964	0.414778	0.919389	0.877193	0.220741	0.147506	0.222612	0.771594	0.0474064	0.0711134	0.0784671	2.2373e-06	0.000717999	0.287366	0.190053	0.601643	0.97687	0.951904	0.767159	0.618456	0.751601	0.939219	0.151864	0.223717	0.330852	0.000184833	0.0132409	3.94478	0.000200316	0.00103664
Gm36989	0.329436	0.18206	-0.200864	0.0978857	-0.149439	0.0306868	0.130635	-0.0314556	-0.00356235	-0.0228231	-0.577361	-0.607091	0.523082	0.580706	2.07114	1.15442	-1.26446	0.626608	-0.964155	0.196705	0.836543	-0.195013	-0.0211494	-0.139398	-3.66895	-3.66258	3.27231	3.60762	0.0414306	0.251619	0.209581	0.532624	0.337749	0.844536	0.405235	0.845856	0.983177	0.889471	0.000427589	0.000436844	0.00155178	0.00052502	0.293004	0.532336	0.389106	0.841772	0.623766	0.975832	0.81995	0.969745	0.995114	0.944157	0.0125838	0.0281486	0.0180825	0.0108801	3.94462	0.000200405	0.0010368
Gm35696	-0.687033	1.11715	1.58084	0.631956	0.906548	0.261853	1.79144	0.402203	0.518332	-2.54342	-1.95607	0.386335	-0.185148	-2.41142	-0.564898	1.16945	1.14501	0.444833	0.970731	0.167453	1.31153	0.543988	0.650437	-3.95141	-3.30883	0.465845	-0.397324	-3.52853	0.573656	0.245546	0.255474	0.657591	0.334483	0.867418	0.193272	0.587898	0.517194	0.000161722	0.00138351	0.642538	0.692141	0.000681996	0.817992	0.525008	0.44086	0.894675	0.620499	0.978076	0.66983	0.904646	0.846731	0.00371686	0.0244574	0.85021	0.845746	0.0128339	3.94326	0.000201159	0.00104041
Rps19-ps6	-0.338667	-0.196655	0.160329	0.152266	0.336218	-0.330604	-0.372544	0.116332	0.161783	0.119311	0.595337	0.714931	-0.359694	-0.433837	-2.01798	-1.20928	0.989706	0.860253	1.91983	-1.92788	-2.13433	0.682045	0.917723	0.680159	3.19121	3.6305	-1.88319	-2.21183	0.0468014	0.229966	0.325175	0.392111	0.0582909	0.0572655	0.0357448	0.497096	0.361405	0.498284	0.00199638	0.000486432	0.0631528	0.0297075	0.309671	0.508445	0.515816	0.764764	0.266475	0.588662	0.402242	0.87477	0.767066	0.67839	0.0297193	0.0291907	0.220964	0.142156	3.9431	0.000201246	0.00104057
Uvssa	0.12892	0.228719	0.114885	0.123658	0.0188052	0.120147	0.324799	-0.197693	-0.00626734	0.173687	-0.246847	-0.0634286	0.222842	0.230849	1.4389	2.62928	1.31359	1.37929	0.216017	1.37284	3.711	-2.17693	-0.0687946	1.92761	-2.70987	-0.691408	2.46544	2.54384	0.153912	0.0101822	0.192579	0.171486	0.829501	0.173476	0.000370988	0.0323064	0.945317	0.0573002	0.00816528	0.491225	0.0157306	0.0128047	0.485618	0.0952974	0.367884	0.576828	0.932842	0.731941	0.104053	0.488906	0.986033	0.170982	0.0652054	0.762933	0.0901315	0.083564	3.94245	0.000201611	0.00104217
Eef1akmt1	-0.152696	-0.398315	-0.000459743	-0.114013	-0.160695	-0.0391432	-0.238079	0.288707	-0.371353	-0.069442	0.368539	0.202122	-0.149274	-0.642917	-0.876437	-2.26444	-0.00272368	-0.648692	-0.878694	-0.229744	-1.35229	1.82794	-2.06995	-0.426263	2.23678	1.0144	-0.880513	-3.48386	0.383305	0.0261357	0.997833	0.518316	0.382086	0.818852	0.179929	0.0711272	0.0415449	0.671012	0.0279634	0.313319	0.381106	0.000789318	0.701783	0.158544	0.998918	0.834351	0.661894	0.972895	0.657822	0.585774	0.418087	0.807925	0.131545	0.626604	0.62092	0.0140228	3.94192	0.000201905	0.00104339
BC049987	-0.0988703	-0.278797	1.36903	1.81563	0.674617	-0.545478	0.415612	-1.07928	-1.77929	2.52165	2.74472	0.384263	-1.30235	0.358097	-0.132353	-0.376538	1.49686	1.7601	0.766706	-0.470775	0.403209	-2.24459	-3.22165	4.13517	3.17128	0.551317	-1.38069	0.481706	0.895024	0.707471	0.138195	0.0820493	0.445417	0.639028	0.687824	0.0274361	0.00181712	8.39942e-05	0.00212254	0.582887	0.171054	0.631274	0.961571	0.872894	0.295906	0.438696	0.706492	0.93213	0.929426	0.475337	0.148951	0.00246014	0.0308414	0.817856	0.4017	0.816656	3.94117	0.000202325	0.00104527
Gm17655	-0.0361984	0.0270584	0.28146	0.0753922	0.456144	0.169869	-0.147626	0.185785	0.134192	0.849653	-0.10483	0.614328	1.14027	0.369516	-0.172869	0.132666	1.31759	0.353211	2.04779	0.780686	-0.637348	0.858651	0.597139	3.37633	-0.485544	2.37186	4.53837	1.30716	0.863172	0.894776	0.191243	0.72482	0.0437198	0.437193	0.52564	0.392989	0.552029	0.00111671	0.628561	0.0199967	1.88338e-05	0.194743	0.950844	0.958065	0.36602	0.91902	0.231755	0.869806	0.875826	0.834387	0.860611	0.0131794	0.796592	0.172869	0.000758799	0.438011	3.94049	0.000202707	0.00104695
Mnt	-0.123543	-0.317462	-0.0124005	0.0574227	-0.029451	-0.193366	-0.300412	-0.153578	-0.0320897	-0.815333	-0.459189	-0.253621	-0.509722	-0.593801	-0.661402	-1.70409	-0.0680031	0.3006	-0.151156	-1.03576	-1.57223	-0.750686	-0.151999	-4.30041	-2.25388	-1.17422	-2.70158	-3.04503	0.510174	0.0920794	0.945946	0.764466	0.880217	0.303303	0.119675	0.45495	0.879554	4.59367e-05	0.0268204	0.243641	0.0083546	0.00311124	0.780188	0.312719	0.972627	0.931096	0.953304	0.816088	0.590144	0.85957	0.970824	0.00163693	0.128408	0.560239	0.0586126	0.0332859	3.93976	0.000203112	0.00104875
Epc2	-0.000865896	0.0914771	0.07976	0.192596	0.12102	-0.113701	0.0502174	-0.100867	0.0640264	0.403053	-0.00904688	0.168494	0.311233	0.298585	-0.00920396	1.00006	0.863743	2.02556	1.30983	-1.21782	0.538492	-1.06202	0.667512	4.18764	-0.0936787	1.70984	3.18153	3.02012	0.992678	0.320166	0.390201	0.0460009	0.193841	0.226721	0.591669	0.291284	0.506284	6.94455e-05	0.925589	0.0910052	0.00205677	0.00335104	0.998053	0.602071	0.579245	0.354259	0.480056	0.770121	0.898247	0.788168	0.841669	0.00214663	0.965401	0.35536	0.022211	0.0348399	3.93939	0.00020332	0.00104953
Gm10680	1.00665	0.782647	-0.545497	0.206171	0.308047	0.254986	-0.0708974	0.457171	-0.292202	-1.19214	1.80293	0.551985	-2.5379	-2.03633	2.40169	1.86804	-1.2527	0.534669	0.765323	0.632285	-0.168946	1.04462	-0.591572	-2.87551	3.35255	0.980599	-4.88822	-4.11598	0.0185367	0.0652604	0.213809	0.594298	0.446235	0.528927	0.866247	0.29921	0.555734	0.00511586	0.00120463	0.32962	4.85497e-06	9.00124e-05	0.208336	0.258936	0.394026	0.870056	0.707182	0.904251	0.973378	0.793438	0.86268	0.036222	0.0228061	0.640994	0.000303216	0.00376634	3.938	0.000204104	0.00105328
Krt8	-0.254654	-0.45241	0.347349	0.138826	-0.082433	-0.0461313	-0.022628	-0.190469	-0.490949	-0.0236101	0.171871	0.0562064	-0.38595	-0.570766	-1.69092	-3.11951	2.39741	0.929817	-0.574438	-0.321391	-0.15784	-1.26238	-3.27178	-0.156801	1.15353	0.380323	-2.59578	-3.8484	0.0945786	0.00248592	0.0187403	0.355144	0.567214	0.748717	0.874963	0.210325	0.00155439	0.87578	0.25198	0.704671	0.0111464	0.000231696	0.406541	0.0451213	0.0731004	0.73991	0.789726	0.957237	0.974946	0.743012	0.140223	0.935696	0.476178	0.879947	0.0714012	0.00653271	3.93684	0.000204761	0.00105637
Ncor1	0.202801	0.282658	-0.102918	0.00232464	-0.00524493	0.0975588	0.184985	0.190744	0.395712	-0.191944	-0.163272	0.132899	0.162072	0.070869	2.21532	3.20676	-1.1769	0.0252831	-0.0592894	1.11031	2.10763	2.08661	4.352	-2.10214	-1.78198	1.47258	1.7709	0.781921	0.0294577	0.00190286	0.242574	0.979889	0.952863	0.270049	0.0380587	0.0399705	3.7947e-05	0.0385502	0.078384	0.144621	0.0802227	0.436471	0.254399	0.038822	0.427038	0.995179	0.98235	0.794955	0.407649	0.519484	0.0509682	0.132998	0.236985	0.445205	0.25517	0.678042	3.9367	0.000204837	0.00105647
Nepro	-0.0198221	0.056526	-0.206146	-0.202868	-0.266781	-0.0231004	0.117161	-0.0857244	0.0812203	-0.0286896	-0.2773	-0.201336	0.162886	0.253867	-0.206791	0.605711	-2.22771	-2.13692	-2.89338	-0.252234	1.28171	-0.895516	0.828385	-0.300117	-2.87012	-2.02182	1.68818	2.61263	0.836676	0.546348	0.0285866	0.0355273	0.00485892	0.80148	0.203489	0.373083	0.409812	0.764833	0.00519582	0.0463943	0.0951051	0.0106514	0.941104	0.779476	0.0986239	0.321947	0.0846887	0.969215	0.680038	0.824608	0.794342	0.870012	0.0507812	0.25654	0.283331	0.0737435	3.93512	0.000205733	0.00106054
Keg1	0.0882996	-0.574571	-1.02514	-0.873571	-1.70112	-0.0632717	0.10141	0.491346	-0.0380983	-0.999354	0.0250631	-0.191052	-0.533071	-0.846401	0.204596	-1.26747	-2.56953	-2.14143	-3.95525	-0.169511	0.272348	1.32573	-0.102684	-2.69293	0.0674229	-0.514479	-1.43219	-2.27878	0.838385	0.208508	0.0119584	0.0351511	0.000159551	0.865804	0.786026	0.188541	0.91846	0.0085562	0.946406	0.608275	0.155818	0.0252305	0.941964	0.482642	0.0537539	0.320113	0.0176534	0.978076	0.958841	0.72214	0.978985	0.0504742	0.973623	0.831509	0.381887	0.129109	3.93511	0.000205742	0.00106054
Slc22a27	-0.434458	-0.327221	0.425526	0.26175	1.07832	-0.270682	-0.980012	0.126403	0.917325	2.68388	0.42566	1.08285	2.38462	2.51836	-1.38324	-1.07343	1.39758	0.834489	3.4332	-0.890291	-3.12373	0.187377	1.40079	2.4106	0.578392	1.50145	2.07076	2.18299	0.170277	0.286169	0.165938	0.406384	0.000930278	0.375865	0.00245432	0.851819	0.164978	0.0181192	0.564555	0.137007	0.0414668	0.0318413	0.505479	0.56683	0.334619	0.772646	0.0394896	0.850199	0.182729	0.970987	0.610563	0.0815646	0.752372	0.433629	0.168158	0.148107	3.93497	0.000205823	0.00106066
Tmtc4	0.386885	-0.184105	-0.295037	0.166188	-0.0871117	-0.07434	-0.39203	0.26324	-0.185919	0.205044	0.159107	0.0734644	0.309177	-0.0543398	2.57823	-1.18442	-1.98032	1.12703	-0.546302	-0.507915	-2.55939	1.72752	-1.12179	1.27441	1.02486	0.412101	1.88971	-0.3127	0.0116836	0.239603	0.0509577	0.262953	0.586314	0.612851	0.0122862	0.0877681	0.265164	0.206049	0.308387	0.681321	0.0622633	0.755287	0.170967	0.518658	0.148967	0.671724	0.802504	0.926366	0.284877	0.614577	0.704381	0.388342	0.537299	0.866969	0.219033	0.889703	3.93482	0.000205904	0.00106079
Itgb5	0.120046	-0.0537276	0.0971415	0.10406	0.219132	0.113128	-0.175718	0.195652	0.00746954	0.0463948	0.473167	0.405257	-0.231121	-0.351392	0.936874	-0.435367	0.789407	0.812693	1.78566	0.920028	-1.43602	1.53019	0.0586391	0.365972	3.71657	3.18701	-1.83111	-2.77676	0.351523	0.664418	0.432108	0.418703	0.0777819	0.360206	0.154729	0.129745	0.95338	0.715311	0.000364053	0.00202237	0.0706472	0.00677547	0.676426	0.84886	0.616774	0.781048	0.309298	0.843747	0.627051	0.670865	0.987636	0.837666	0.0115093	0.0573203	0.236717	0.0547956	3.93314	0.000206862	0.00106543
Syngr2	-0.179761	-0.172765	0.0337195	-0.154634	-0.062904	0.00859297	-0.0761416	-0.0759015	-0.128778	-0.100197	0.216068	0.257259	-0.392166	-0.486233	-1.8364	-1.81686	0.355498	-1.57992	-0.660539	0.0906062	-0.801548	-0.766887	-1.29388	-1.02232	2.17267	2.55188	-3.98188	-4.89607	0.069853	0.0728233	0.723112	0.117902	0.510725	0.928022	0.425088	0.44531	0.199272	0.309577	0.0326361	0.0125341	0.000145244	4.70683e-06	0.359198	0.275714	0.838541	0.501117	0.753088	0.990831	0.829684	0.855736	0.645068	0.504007	0.142884	0.136475	0.00324072	0.000892606	3.93207	0.000207478	0.0010683
0610031O16Rik	-0.00703927	0.204531	-0.787589	-0.548657	-0.360763	-0.245971	-0.222295	0.0402401	0.265178	-0.481286	-0.523754	-0.181627	0.0827077	-0.0344809	-0.0323169	0.974335	-3.86584	-2.5928	-1.76505	-1.24812	-1.12252	0.19869	1.2971	-2.42503	-2.60604	-0.885744	0.420083	-0.173182	0.974296	0.332702	0.000218098	0.0112359	0.081208	0.215474	0.264856	0.842988	0.198164	0.0174613	0.0108425	0.378297	0.675503	0.862927	0.992019	0.612761	0.00374774	0.196954	0.316186	0.762722	0.732098	0.968831	0.644446	0.0794817	0.0763285	0.680651	0.835445	0.941196	3.93182	0.000207618	0.00106872
Ces2h	0.754013	-0.714029	0.535047	0.790677	0.105512	0.498382	-0.284494	0.60132	0.0829475	0.183301	0.466316	0.509038	0.318305	-0.24279	2.54308	-2.02937	1.54688	2.62909	0.263549	1.42584	-0.720014	1.74969	0.208519	0.468342	1.33181	1.12117	0.801634	-0.541435	0.0128305	0.0456022	0.125671	0.0101874	0.792776	0.157637	0.473525	0.0838426	0.835331	0.640759	0.186544	0.265428	0.425038	0.589648	0.178643	0.214636	0.277677	0.189006	0.913078	0.716464	0.852518	0.607616	0.956749	0.786298	0.397951	0.582831	0.657096	0.790272	3.93163	0.000207726	0.00106898
Macf1	-0.0625812	0.0963941	0.189648	0.122589	0.302882	0.00447787	-0.0168401	-0.0186789	-0.102724	0.252906	0.0746286	0.0363233	0.159598	0.113859	-0.775607	1.2383	2.46184	1.53091	3.94159	0.0586149	-0.221513	-0.232719	-1.2976	3.17434	0.942983	0.469502	2.03204	1.46189	0.44017	0.219073	0.0158784	0.129567	0.000167398	0.953399	0.825233	0.816548	0.197996	0.00210273	0.348407	0.639934	0.0453251	0.147521	0.738967	0.495148	0.0655293	0.51885	0.0180349	0.992839	0.965459	0.962419	0.644351	0.0199478	0.576487	0.848776	0.178577	0.372605	3.93124	0.000207953	0.00106985
Mgat1	-0.142004	-0.111179	-0.0716835	-0.0685	0.0684041	-0.145187	-0.251267	0.0699063	0.192593	-0.529362	0.18616	0.294185	-0.645616	-0.630953	-1.06757	-0.86404	-0.557203	-0.516044	0.53413	-1.13105	-1.96239	0.525616	1.45256	-3.99121	1.40288	2.22116	-4.87879	-4.76228	0.288786	0.390039	0.578878	0.607186	0.594669	0.261267	0.0530446	0.600547	0.150089	0.000140531	0.164357	0.0290442	5.03908e-06	7.95542e-06	0.623425	0.663478	0.735748	0.874284	0.806394	0.788539	0.453678	0.908211	0.597468	0.00336671	0.36837	0.205847	0.000308433	0.00114502	3.93104	0.000208066	0.00107013
Sec31a	-0.225828	-0.247787	0.130434	-0.0637201	-0.0729393	-0.0316739	-0.0444145	-0.126326	-0.0406806	-0.27684	-0.2991	-0.226419	-0.104066	-0.0911016	-2.40814	-2.74623	1.44374	-0.68373	-0.816909	-0.352954	-0.496785	-1.36797	-0.443592	-2.97838	-3.24988	-2.48936	-1.12332	-0.988003	0.0182337	0.00738053	0.152549	0.496037	0.416303	0.725012	0.620645	0.174988	0.658483	0.00379162	0.00166445	0.01478	0.264516	0.326003	0.207764	0.0804565	0.316558	0.824436	0.685764	0.952067	0.907786	0.713602	0.901147	0.0296514	0.0268279	0.148469	0.514429	0.57963	3.9307	0.000208262	0.00107054
Pgap2	-0.0153218	-0.143941	-0.296004	-0.167451	-0.227838	-0.143875	-0.212108	0.0318982	-0.240414	-0.0769967	0.136245	-0.0669813	-0.181344	-0.250429	-0.153379	-1.46053	-3.07755	-1.68512	-2.29619	-1.50438	-2.18965	0.32012	-2.30137	-0.777226	1.3331	-0.615177	-1.78422	-2.41466	0.878469	0.147894	0.00282216	0.0956958	0.0241683	0.136252	0.0313366	0.749677	0.0238598	0.43922	0.186121	0.540109	0.0780175	0.0179318	0.956554	0.403642	0.0201132	0.461453	0.177589	0.694676	0.388765	0.948715	0.357664	0.626151	0.397528	0.790646	0.251323	0.103954	3.93076	0.000208228	0.00107054
Tmem141	-0.0696248	-0.226999	0.185925	-0.0118201	0.112924	0.128121	-0.153998	0.200169	0.0601644	0.335815	0.357117	0.481656	0.178866	-0.0856764	-0.549851	-1.79827	1.47397	-0.0924086	0.850852	1.00541	-1.16111	1.55514	0.442984	2.45054	2.64402	3.23055	1.25064	-0.570387	0.583888	0.0757452	0.144247	0.926595	0.397282	0.3176	0.248904	0.123691	0.658921	0.0163501	0.00978252	0.00176764	0.214556	0.569945	0.823153	0.281397	0.304875	0.979065	0.67322	0.82179	0.719242	0.667622	0.901211	0.0760265	0.0716025	0.0553204	0.457027	0.777613	3.93047	0.000208397	0.00107093
F11	0.00261867	-0.92496	0.376318	0.359896	-0.205874	0.0190405	-0.342767	0.299529	-0.0257218	-0.297444	0.138909	-0.0626562	-0.136823	-0.260509	0.0124211	-4.61327	1.87047	1.72216	-1.04475	0.0955587	-1.73328	1.44836	-0.125301	-1.44562	0.672874	-0.306864	-0.666171	-1.2729	0.990119	1.41508e-05	0.0649188	0.0887393	0.299149	0.9241	0.0867339	0.151258	0.900586	0.152022	0.502884	0.75971	0.507136	0.206584	0.997206	0.00250674	0.176173	0.449239	0.590059	0.990292	0.532456	0.694469	0.975723	0.319459	0.707223	0.906112	0.719755	0.453084	3.92997	0.000208683	0.00107211
Prss23	-0.0068179	0.0359414	0.571162	0.423702	0.479202	0.140642	0.127901	0.458536	0.223384	0.49647	0.916325	0.64084	0.0386819	0.0790141	-0.0287783	0.156234	2.27591	1.70015	1.9344	0.535566	0.478567	2.04402	0.939599	1.99236	3.72365	2.4351	0.143834	0.288848	0.97711	0.876226	0.0254094	0.0928206	0.0564479	0.593681	0.633497	0.0441003	0.350131	0.0495952	0.000355401	0.0170146	0.885978	0.773413	0.992627	0.949565	0.0908758	0.457106	0.261488	0.920733	0.911433	0.529635	0.760186	0.156202	0.0113871	0.159766	0.950363	0.899985	3.92915	0.000209159	0.00107425
Pira1	-0.494173	-1.3042	1.48942	0.534323	0.497842	0.460928	-0.312614	-0.0279252	-1.99503	1.46899	0.964404	-0.17868	0.476666	-0.347354	-1.19127	-2.95437	3.17649	1.15521	0.914871	0.900993	-0.55168	-0.0585192	-2.99388	2.58833	1.72488	-0.222886	0.747166	-0.481356	0.23692	0.00406866	0.00208888	0.251297	0.362891	0.370181	0.582639	0.953475	0.00362211	0.0113717	0.0882456	0.824168	0.45706	0.631521	0.576022	0.0588821	0.0163273	0.663845	0.645697	0.847552	0.894819	0.991123	0.202028	0.0604175	0.25486	0.934551	0.681153	0.816858	3.92883	0.000209341	0.00107489
Aldh6a1	0.160718	0.109172	-0.60089	-0.178963	-0.357493	-0.261208	-0.134225	-0.0883798	0.230089	0.000603975	-0.133073	0.105839	0.0452976	0.124854	1.21694	0.862301	-4.67895	-1.34339	-2.79661	-2.0154	-1.03543	-0.667813	1.74089	0.00455095	-1.01457	0.811307	0.344371	0.953013	0.227053	0.390989	1.09911e-05	0.182783	0.00640672	0.0470766	0.303455	0.506093	0.0853818	0.99638	0.313237	0.419494	0.731432	0.343331	0.566769	0.664201	0.000573622	0.591292	0.0964131	0.560629	0.764782	0.877612	0.513004	0.998246	0.542263	0.713245	0.866961	0.595745	3.92846	0.000209555	0.00107568
Gm48132	0.348343	0.772372	0.258421	0.0895321	0.0310726	0.517232	0.999721	-0.502659	-0.304973	0.8884	-0.767325	-0.653526	1.15307	1.23695	1.08211	2.57358	0.733739	0.283153	0.112703	1.49066	3.01446	-1.72231	-1.02772	2.79051	-2.60906	-2.15874	3.59852	3.81832	0.282318	0.0118297	0.465161	0.77776	0.910536	0.139815	0.00340791	0.0887123	0.307047	0.00651803	0.0107548	0.0337372	0.000541159	0.000257076	0.618013	0.102996	0.646118	0.938188	0.966778	0.698653	0.198511	0.616329	0.731686	0.0423868	0.0761807	0.220639	0.00828054	0.00692415	3.92749	0.000210118	0.00107797
Rabgap1	0.0438576	0.121846	-0.149488	0.00139166	-0.0692087	-0.107022	0.0415671	-0.115634	0.0999746	0.125644	-0.0901349	0.0749481	0.100145	0.15067	0.748603	2.14373	-2.63562	0.0237532	-1.21662	-1.88683	0.732251	-1.95145	1.68963	2.13848	-1.52173	1.26549	1.70518	2.56201	0.456198	0.0349597	0.0100086	0.981106	0.227174	0.0626555	0.466064	0.0543534	0.0948249	0.0353963	0.131851	0.209214	0.0918751	0.0122008	0.75005	0.185193	0.0474982	0.995315	0.518872	0.595572	0.848759	0.55383	0.525797	0.126157	0.323662	0.523712	0.276888	0.0810002	3.92758	0.000210068	0.00107797
Ubb	-0.230259	-0.326382	0.14983	0.0222419	-0.213403	-0.102671	0.0368508	0.0061935	-0.0247847	0.0432854	0.523751	0.199436	-0.474272	-0.180935	-1.89391	-2.8021	1.28134	0.184736	-1.85117	-0.887363	0.318396	0.0509246	-0.20626	0.356559	4.43485	1.70401	-4.02372	-1.52937	0.0616967	0.00630808	0.203618	0.853883	0.0676766	0.37743	0.750979	0.959507	0.83709	0.722321	2.78471e-05	0.0920939	0.000125225	0.129948	0.343986	0.0741632	0.381419	0.958841	0.288832	0.851237	0.946983	0.992677	0.957264	0.841064	0.00245397	0.357189	0.00290191	0.347111	3.92635	0.000210782	0.00108108
Serf2	-0.132341	-0.432157	-0.00737928	-0.00971292	-0.141426	-0.130007	-0.298111	0.11362	0.0626952	-0.191423	0.180517	0.171107	-0.25832	-0.299834	-1.23154	-4.19201	-0.0711625	-0.0907581	-1.38606	-1.25927	-2.90425	1.06775	0.593261	-1.80535	1.70756	1.63406	-2.45238	-2.85372	0.221575	6.83506e-05	0.943438	0.927902	0.169416	0.211438	0.0047084	0.288707	0.554609	0.0746209	0.0914305	0.106007	0.0162722	0.005446	0.561806	0.00604105	0.971221	0.979444	0.450254	0.760806	0.215321	0.787072	0.86195	0.201871	0.259648	0.383693	0.0922693	0.0476635	3.92617	0.000210889	0.00108133
Med11	-0.400947	-0.302534	0.47791	0.106314	0.194915	-0.0293515	-0.0195385	0.0189974	-0.126221	-0.013812	0.338622	0.366583	-0.333436	-0.506616	-2.97603	-2.31398	3.56723	0.748495	1.3937	-0.20769	-0.136749	0.136059	-0.856294	-0.0985225	2.266	2.25064	-2.22344	-3.23959	0.00381789	0.0231237	0.000600329	0.456263	0.167101	0.835976	0.891558	0.892102	0.394284	0.921753	0.0260358	0.0270341	0.0288841	0.00171867	0.105378	0.148642	0.00714189	0.801926	0.446744	0.974228	0.9795	0.976799	0.787723	0.962316	0.126146	0.199691	0.133668	0.0227139	3.92559	0.000211227	0.00108276
Ddx41	-0.238253	-0.031152	-0.0992915	-0.103713	0.0371433	-0.233832	-0.167587	-0.0117527	-0.0198477	-0.218267	0.124468	0.00474043	-0.354487	-0.242855	-2.89646	-0.392483	-1.25779	-1.24741	0.461078	-2.92788	-2.09134	-0.140655	-0.230245	-2.64893	1.44572	0.0531795	-4.17194	-2.84153	0.00481583	0.695701	0.211972	0.215733	0.64594	0.0043961	0.039533	0.888481	0.818464	0.0096526	0.151994	0.957716	7.35236e-05	0.00563929	0.116926	0.866483	0.391966	0.629251	0.835719	0.371511	0.413403	0.976221	0.952411	0.0545993	0.351209	0.984827	0.0020247	0.0486876	3.92497	0.00021159	0.00108401
Wls	-0.0696895	0.00274817	0.235161	0.11447	0.401112	0.0510008	-0.163203	0.21716	-0.062333	0.425605	0.520911	0.247239	0.121854	0.116033	-0.504798	0.0204655	1.70104	0.812632	2.81483	0.361577	-1.11601	1.56089	-0.421565	2.85576	3.51405	1.54745	0.773318	0.721338	0.615029	0.983721	0.0926529	0.418738	0.00608452	0.71858	0.267618	0.122329	0.674425	0.0054143	0.000715166	0.125534	0.441516	0.472714	0.840242	0.992681	0.225726	0.781048	0.0944028	0.94992	0.73302	0.667622	0.907592	0.0376406	0.0167414	0.415954	0.66982	0.708126	3.925	0.000211572	0.00108401
Cep19	0.407677	-0.101268	-0.213052	0.302363	-0.205416	-0.107737	-0.108903	0.381102	0.17208	0.266872	0.136353	0.225036	0.511621	0.213916	2.82974	-0.681	-1.46974	2.11687	-1.37648	-0.749567	-0.748469	2.66345	1.13538	1.72775	0.948544	1.39906	3.29915	1.30769	0.00583201	0.497754	0.145386	0.0372437	0.172351	0.45562	0.456279	0.00927741	0.259462	0.0877255	0.345587	0.165494	0.00142639	0.194563	0.125206	0.746874	0.306528	0.327201	0.454774	0.876167	0.845166	0.362679	0.69966	0.223846	0.573375	0.472258	0.0170307	0.437821	3.92474	0.00021172	0.00108438
Trim32	-0.0689217	0.0483958	-0.0234581	0.0939489	0.216586	-0.186329	-0.191648	0.00926688	0.0241536	0.210306	0.35386	0.212412	-0.134287	0.0220474	-0.810014	0.58716	-0.281893	1.0806	2.53933	-2.18923	-2.22694	0.108241	0.270817	2.37186	3.85439	2.22873	-1.41861	0.23252	0.420232	0.558679	0.778723	0.282983	0.0129587	0.0313683	0.0286403	0.914064	0.7872	0.0199964	0.000226942	0.0285161	0.159732	0.816703	0.725716	0.78705	0.874248	0.688901	0.131754	0.522089	0.379256	0.981372	0.944057	0.086988	0.00872851	0.204513	0.38759	0.920812	3.92394	0.000212189	0.00108648
Trp53i13	0.296634	0.131568	0.000513171	-0.110838	0.215355	0.407985	-0.0832744	-0.0673324	-0.0531574	-0.889975	0.315665	0.210257	-1.27297	-1.15339	1.31754	0.585	0.0022152	-0.51219	0.930018	1.82812	-0.349704	-0.262084	-0.19411	-3.7779	1.12304	0.702092	-4.86383	-4.3537	0.191259	0.560124	0.998238	0.609869	0.35504	0.071099	0.72744	0.793902	0.846561	0.000295381	0.264638	0.484572	5.34492e-06	3.77079e-05	0.52986	0.787482	0.998997	0.875402	0.638698	0.607822	0.940671	0.958084	0.960889	0.00540934	0.48942	0.758387	0.00032127	0.00244427	3.92375	0.000212302	0.00108676
Sypl	0.177125	0.181647	-0.399442	0.0242027	-0.0185482	-0.246519	-0.199246	0.0139474	0.0472006	0.205332	-0.128602	-0.0861638	0.347881	0.338696	1.91306	2.02468	-4.45894	0.261294	-0.206586	-2.75064	-2.22249	0.149288	0.504717	2.21275	-1.37593	-0.919852	3.74734	3.64392	0.0591639	0.0460928	2.54355e-05	0.794508	0.836835	0.00729013	0.0289512	0.881686	0.615086	0.0296413	0.172518	0.360297	0.000327891	0.000465074	0.340427	0.215657	0.000935326	0.942877	0.935442	0.424578	0.380705	0.97493	0.885776	0.112524	0.379583	0.665274	0.00579789	0.00997335	3.92302	0.000212729	0.00108864
Zadh2	0.326915	0.0151681	-0.44223	0.0224201	-0.180749	-0.137735	-0.246313	-0.000222903	0.0217129	-0.15977	-0.350587	-0.145563	0.190594	0.00750554	2.83725	0.136393	-3.97497	0.194098	-1.62408	-1.23473	-2.21229	-0.00192605	0.187484	-1.39231	-3.02453	-1.25566	1.65825	0.0653421	0.00570863	0.891839	0.000148834	0.84657	0.108125	0.22039	0.0296741	0.998468	0.851736	0.167522	0.00330734	0.212737	0.101016	0.948058	0.123476	0.956901	0.00294202	0.956357	0.361917	0.766829	0.384372	0.999925	0.9623	0.339933	0.0400073	0.527136	0.293491	0.979053	3.92268	0.000212933	0.00108938
E130309D02Rik	-0.321789	-0.157295	0.366356	-0.093359	0.161907	0.137926	0.0471534	-0.0802087	-0.141642	-0.397559	0.204474	-0.0590341	-0.682242	-0.480167	-2.46617	-1.25239	2.82726	-0.69781	1.23028	1.03775	0.348229	-0.58374	-0.979212	-2.99286	1.39995	-0.387581	-4.81236	-3.40198	0.0157008	0.213922	0.00587343	0.487233	0.222044	0.302381	0.728544	0.560967	0.330301	0.00363304	0.16523	0.699311	6.542e-06	0.00102865	0.19487	0.489029	0.0332533	0.820353	0.512044	0.816088	0.941298	0.896605	0.747527	0.028825	0.369467	0.877378	0.000367773	0.0162847	3.92205	0.000213302	0.00109097
Saa3	-0.972105	-2.09626	3.23724	1.77488	1.12062	0.490254	0.0203515	-0.56383	-0.902478	1.74523	1.41939	1.60061	-0.237989	-0.757863	-1.70315	-3.27932	4.10254	2.3273	1.27581	0.523062	0.0205001	-0.748164	-1.11837	1.97919	1.43724	1.37869	-0.218632	-0.624181	0.092255	0.00151808	9.44742e-05	0.022368	0.205558	0.602315	0.983693	0.456461	0.266611	0.0510865	0.154382	0.17167	0.82747	0.534209	0.403805	0.0336179	0.0022029	0.264327	0.49389	0.922134	0.997543	0.85957	0.70531	0.159161	0.354548	0.481596	0.920672	0.75264	3.92144	0.000213665	0.00109238
2610005L07Rik	0.155146	0.398089	-0.236829	0.0165434	0.25801	-0.0982265	-0.0967507	-0.101843	0.159716	0.130438	-0.542544	-0.123933	0.571139	0.414087	1.16823	3.09233	-1.84831	0.12443	2.00437	-0.765677	-0.755144	-0.763536	1.20181	0.985493	-4.05355	-0.934054	4.30002	3.13362	0.246035	0.00269915	0.0680936	0.901274	0.0482679	0.446025	0.452285	0.447294	0.232832	0.327226	0.000112599	0.352967	4.60029e-05	0.00238158	0.583856	0.0470004	0.181983	0.973623	0.242542	0.871508	0.843536	0.856818	0.679075	0.521676	0.00570455	0.659883	0.00140714	0.0280091	3.92138	0.000213697	0.00109238
Ppp4r1	-0.13935	0.0118941	0.00799507	-9.38114e-05	0.0148007	-0.131261	0.0050885	-0.108214	0.0907791	-0.0563498	0.0141325	0.0770848	-0.178697	-0.0426555	-2.44224	0.214825	0.144289	-0.00163727	0.265949	-2.35842	0.0913625	-1.87113	1.56181	-0.985382	0.241525	1.30743	-3.08771	-0.735007	0.0167044	0.830427	0.88562	0.998698	0.790933	0.020687	0.927423	0.0648263	0.122111	0.32728	0.80974	0.194652	0.00273707	0.464392	0.200701	0.932017	0.938821	0.99962	0.912078	0.500357	0.986197	0.577691	0.561017	0.521717	0.907632	0.507674	0.0275547	0.702249	3.92103	0.000213905	0.00109314
Phldb1	0.0692261	0.0100441	0.371463	0.105064	0.305439	0.335625	0.0760684	0.138367	-0.276725	-0.538887	0.679382	0.0909227	-1.0799	-0.906535	0.36673	0.0542445	1.88705	0.551581	1.57147	1.69088	0.370113	0.652282	-1.19746	-2.61713	2.9196	0.363405	-4.75641	-3.99111	0.714748	0.95687	0.0626251	0.582707	0.119851	0.0945865	0.712235	0.516009	0.234514	0.0105229	0.00450327	0.71722	8.13963e-06	0.000140582	0.8887	0.98328	0.17202	0.865657	0.379094	0.635559	0.937551	0.881071	0.680435	0.0575949	0.0468377	0.886056	0.000428333	0.00492478	3.92049	0.000214226	0.00109448
Rnf225	0.316155	-0.309227	0.992888	1.3594	1.1483	-0.0503596	-0.464639	-0.271865	0.470562	-0.0828012	-0.673837	-0.459135	0.319171	0.846897	1.02411	-0.960039	2.7543	3.81538	2.82433	-0.125277	-1.06176	-0.430687	0.810788	-0.137366	-1.08468	-0.846244	0.538877	1.49508	0.30874	0.339805	0.00721592	0.000259696	0.0059225	0.900605	0.291405	0.667805	0.41979	0.891072	0.281182	0.399833	0.591404	0.138659	0.641398	0.619211	0.038102	0.0287357	0.0934248	0.985675	0.753269	0.929859	0.799423	0.944948	0.507316	0.699414	0.781147	0.359588	3.92008	0.000214468	0.00109541
Serpinh1	-0.56153	-0.52805	0.54173	-0.123775	0.198815	0.103975	-0.185134	0.358062	-0.192428	-0.566555	0.733062	0.0780145	-0.941554	-0.836997	-2.64974	-2.57082	2.60464	-0.558743	0.886392	0.477463	-0.81677	1.59807	-0.779776	-2.56542	3.02272	0.295134	-3.93054	-3.48302	0.00963137	0.0119174	0.0108837	0.577831	0.37795	0.634279	0.416382	0.113802	0.437725	0.0120904	0.00332525	0.768623	0.000174022	0.000791489	0.155472	0.10332	0.0502961	0.863488	0.658561	0.930602	0.825752	0.655965	0.810364	0.0625325	0.0401082	0.909929	0.00365148	0.0140478	3.91926	0.000214951	0.00109727
Bin3	-0.162754	-0.0071346	0.19903	0.192287	0.220996	-0.156011	-0.0290998	-0.183531	-0.0458104	0.458471	0.139434	0.337082	0.135506	0.075579	-1.47574	-0.0669626	1.82717	1.68987	2.00539	-1.3871	-0.258651	-1.60076	-0.390375	3.8669	1.15454	2.66514	1.0885	0.59229	0.14377	0.946771	0.0712433	0.0947795	0.0481572	0.1691	0.79654	0.113204	0.697252	0.000217296	0.25157	0.00923485	0.279503	0.555255	0.473316	0.979424	0.187529	0.459264	0.242273	0.728571	0.961233	0.654916	0.916342	0.00450452	0.475692	0.11669	0.529489	0.767747	3.91932	0.000214916	0.00109727
Ncln	-0.142155	0.0175159	0.0850409	-0.0718731	0.0848814	0.0147595	0.0176754	-0.111951	-0.13528	-0.57852	0.339054	0.040181	-1.02953	-0.753981	-0.815302	0.103519	0.502992	-0.412223	0.500925	0.0872998	0.104394	-0.630664	-0.752529	-3.31275	1.86893	0.219571	-5.76442	-4.23685	0.417217	0.917799	0.616292	0.681231	0.61774	0.930642	0.917107	0.529981	0.453847	0.00136651	0.0651358	0.826741	1.33498e-07	5.80306e-05	0.723492	0.966956	0.763189	0.904598	0.818918	0.991155	0.984118	0.886325	0.817724	0.015136	0.212099	0.935524	3.41588e-05	0.00301386	3.9191	0.000215048	0.00109746
Ndufs5-ps	0.561037	0.127446	-0.185612	0.0474488	-0.595396	0.327975	0.53723	0.189928	0.182648	-0.152621	-1.09144	-0.636965	1.12875	0.666992	1.83326	0.404055	-0.588573	0.162889	-1.99611	1.08933	1.80147	0.631296	0.576571	-0.493938	-4.01179	-2.08487	4.01651	2.24254	0.0703242	0.687204	0.557735	0.870999	0.0491774	0.27914	0.0752348	0.52957	0.565779	0.622645	0.000130648	0.0401323	0.000128478	0.0275736	0.360224	0.862364	0.719917	0.965097	0.244732	0.801476	0.511269	0.886325	0.867346	0.773969	0.00621943	0.238118	0.00296983	0.135753	3.91892	0.000215158	0.00109772
Nudt3	-0.222322	-0.186977	0.0148575	-0.229149	-0.131492	0.0216837	-0.0406281	-0.0928441	-0.133919	-0.130632	0.0177379	0.122133	-0.241214	-0.386684	-2.71471	-2.33877	0.187392	-2.791	-1.62326	0.272752	-0.505624	-1.12999	-1.58103	-1.61067	0.210911	1.37783	-2.90386	-4.5381	0.00805667	0.0217348	0.851807	0.00650904	0.108301	0.785716	0.614451	0.261712	0.117649	0.111021	0.83347	0.171933	0.00471369	1.88531e-05	0.142	0.142803	0.918462	0.15959	0.362259	0.966112	0.905681	0.776869	0.556899	0.260515	0.919077	0.481707	0.0403834	0.00165395	3.91862	0.000215335	0.00109801
Napepld	0.191883	0.289679	0.04719	0.440944	0.540993	-0.201871	-0.204123	-0.0428959	-0.289226	0.81476	0.496898	-0.0675818	0.274966	0.593115	1.13156	1.76441	0.272064	2.51393	3.11923	-1.12681	-1.12008	-0.234859	-1.464	3.93569	2.44037	-0.319045	1.21809	2.68775	0.261054	0.081317	0.786243	0.0138575	0.00248805	0.263047	0.265887	0.814893	0.146946	0.000170901	0.0167854	0.750489	0.226618	0.00867917	0.59744	0.292319	0.879091	0.217557	0.0624801	0.789179	0.73275	0.96202	0.593161	0.00385375	0.0986087	0.902409	0.47207	0.0646647	3.91863	0.000215326	0.00109801
Gm26684	0.543468	-0.0182258	-0.956865	0.631323	-0.638319	-1.04472	-0.336772	-0.832859	-0.301631	-0.16804	-1.06548	-0.780254	0.0645811	0.310582	1.6023	-0.0520294	-2.9662	1.81916	-1.93068	-3.15773	-1.11846	-2.59153	-0.956405	-0.590002	-3.2968	-2.47123	0.225137	1.08897	0.112862	0.958629	0.0039299	0.0724686	0.0569131	0.00221259	0.266574	0.0112742	0.341626	0.556781	0.00143697	0.0154956	0.822423	0.279295	0.43228	0.984	0.0253859	0.418786	0.262784	0.318274	0.732848	0.382658	0.754855	0.724032	0.0247645	0.153002	0.917852	0.532435	3.91808	0.000215658	0.00109935
ENSMUSG00000074876	-0.312458	0.0591999	-0.178322	-0.190386	-0.15302	-0.300394	0.0338975	-0.227186	-0.170642	-0.732243	0.0929402	-0.281729	-1.05237	-0.621156	-1.43707	0.292017	-0.88529	-0.856508	-0.759369	-1.45358	0.169318	-0.991411	-0.702543	-3.54905	0.373004	-1.11464	-4.60874	-2.85139	0.154432	0.770998	0.37854	0.394166	0.449768	0.149807	0.865956	0.324347	0.484293	0.000637464	0.710089	0.268199	1.43987e-05	0.00548256	0.486258	0.904661	0.567255	0.765444	0.70984	0.711178	0.97319	0.802864	0.833168	0.00910477	0.849697	0.585529	0.000630091	0.0478471	3.91742	0.00021605	0.00110105
Greb1l	0.531354	0.462635	0.0957756	0.593229	0.573602	0.0339007	-0.015191	0.045502	0.147801	0.000810879	-0.139861	-0.262188	0.186174	0.410799	3.36236	2.95957	0.572997	3.70495	3.54481	0.200449	-0.088166	0.230506	0.728497	0.00403801	-0.700718	-1.28544	0.917244	2.03462	0.00116761	0.0040071	0.568185	0.000378662	0.000646444	0.841616	0.929956	0.818262	0.468346	0.996788	0.485425	0.202187	0.361654	0.0450588	0.0611102	0.058636	0.728269	0.0347913	0.0325395	0.975519	0.986616	0.963199	0.825864	0.998359	0.6939	0.515751	0.604386	0.183093	3.9169	0.000216362	0.00110233
Smox	-0.209926	-0.691526	0.527862	0.279886	-0.00882979	0.0380511	-0.154834	0.133926	-0.844653	-0.00011039	0.681347	-0.412382	-0.547531	-0.432382	-1.0807	-3.45935	2.6334	1.36262	-0.0404431	0.180102	-0.707558	0.574649	-3.01325	-0.000465923	2.647	-1.35345	-2.09852	-1.62965	0.282937	0.00085479	0.0100692	0.176662	0.967836	0.857509	0.481188	0.567072	0.00342011	0.999629	0.00970351	0.179562	0.0388774	0.106938	0.61808	0.0243022	0.0476491	0.582538	0.987203	0.976685	0.85668	0.898608	0.196883	0.999822	0.0713637	0.48939	0.161642	0.309428	3.91676	0.000216445	0.00110245
Fndc3b	-0.402548	-0.879067	0.921416	0.365553	0.0528572	0.153316	-0.0105084	-0.225346	-0.328269	0.354315	0.271715	-0.00664917	-0.142746	0.032695	-1.88623	-4.28433	4.50208	1.73863	0.262346	0.761373	-0.0522931	-1.06869	-1.55785	1.69395	1.29723	-0.0317355	-0.687102	0.157222	0.0627363	4.87434e-05	2.16134e-05	0.0857817	0.7937	0.448577	0.95842	0.288284	0.123046	0.0939975	0.198121	0.974759	0.49392	0.875449	0.345787	0.00488874	0.0008472	0.443052	0.913324	0.871953	0.993599	0.787072	0.561527	0.233858	0.4127	0.990676	0.710121	0.945902	3.91647	0.00021662	0.00110282
ENSMUSG00000097971	0.14247	0.2511	0.345624	0.160553	0.220041	0.327541	0.376683	0.250284	0.213976	-2.32982	-0.181578	-1.01687	-1.89796	-1.09897	0.29963	0.549329	0.770156	0.338356	0.483878	0.731549	0.843883	0.567869	0.491345	-4.93342	-0.410212	-2.27378	-4.0039	-2.27489	0.765203	0.584245	0.443379	0.735943	0.629738	0.46649	0.401144	0.571646	0.62447	4.06028e-06	0.6827	0.025543	0.000134357	0.0254732	0.911393	0.80259	0.626697	0.921233	0.825926	0.882694	0.819089	0.899413	0.888799	0.000341752	0.832333	0.194696	0.00307027	0.129637	3.91644	0.000216637	0.00110282
Gm37273	0.606358	1.77165	-2.28733	-1.24206	-0.0550892	-0.43891	-0.460589	-0.108838	1.80895	-0.0767375	0.343179	0.341408	-0.528754	1.39081	1.01045	3.37803	-4.49422	-2.51995	-0.135527	-1.16529	-1.19244	-0.100338	1.846	-0.0704286	0.313579	0.395799	-0.481027	1.41145	0.315195	0.00111066	2.22654e-05	0.0136397	0.892521	0.247217	0.236463	0.920316	0.0684323	0.944021	0.754622	0.693262	0.631754	0.161823	0.648375	0.0281989	0.000858148	0.21551	0.958423	0.780363	0.7091	0.982547	0.483866	0.972902	0.876804	0.87276	0.808026	0.393773	3.91536	0.000217282	0.00110551
Gm37985	0.62385	-0.0443579	-1.6472	-0.807703	-2.55868	-0.215645	0.867126	-0.127216	0.168469	2.39783	-3.45594	-1.733	5.72655	4.2993	0.402454	-0.027638	-1.17691	-0.595612	-1.92805	-0.18258	0.810668	-0.123503	0.165444	1.75352	-4.3565	-1.95996	4.77519	3.38329	0.688378	0.978017	0.242574	0.553044	0.0572445	0.85557	0.419859	0.902005	0.868994	0.0831788	3.73172e-05	0.0533327	7.56494e-06	0.00109214	0.874122	0.991577	0.427038	0.852684	0.263547	0.976685	0.827781	0.978641	0.966961	0.216747	0.00292551	0.275562	0.000407511	0.0168655	3.91536	0.000217286	0.00110551
Nampt	-0.611423	-1.03045	-0.00121047	-0.52123	-0.578646	-0.0914035	-0.453011	-0.227639	-0.373888	0.0235419	-0.284308	-0.102011	0.0802114	-0.248335	-2.6061	-4.575	-0.00528291	-2.23014	-2.61119	-0.400511	-2.00838	-0.970103	-1.60741	0.100327	-1.21912	-0.446558	0.34395	-1.07726	0.010841	1.63812e-05	0.995797	0.0284188	0.0106931	0.689802	0.0478323	0.334794	0.111735	0.920325	0.226229	0.656349	0.731747	0.284466	0.165197	0.00260165	0.997912	0.2899	0.120932	0.943306	0.437979	0.804385	0.550146	0.961885	0.445202	0.857242	0.867241	0.537509	3.91499	0.000217509	0.00110603
Stk24	0.109952	0.202859	0.135765	0.133413	0.186561	0.112304	0.152063	-0.0192048	0.107658	0.231578	0.138741	0.249883	0.0736326	0.0893536	1.28433	2.43736	1.5927	1.55167	2.21751	1.31175	1.76566	-0.222131	1.22556	2.64273	1.56156	2.73435	0.818247	0.97998	0.202576	0.0169161	0.115002	0.124521	0.0293024	0.193195	0.0811053	0.824753	0.223808	0.00981713	0.12217	0.00762891	0.415543	0.329924	0.542765	0.124609	0.261081	0.509832	0.191568	0.746698	0.521853	0.96451	0.671752	0.0551238	0.309498	0.105556	0.649711	0.583287	3.91505	0.000217472	0.00110603
Reep1	0.267375	0.0471983	-0.168509	-0.206612	-0.196413	0.305478	0.0751025	0.071674	-0.131237	-0.103594	-0.416112	-0.494219	0.384192	0.259388	1.91665	0.336478	-1.20964	-1.54601	-1.41128	2.28931	0.543437	0.485146	-0.828935	-0.694797	-2.87551	-3.09349	2.62965	1.72203	0.0586999	0.737354	0.229826	0.125881	0.161873	0.0245831	0.588276	0.628842	0.409502	0.489109	0.0051159	0.00268974	0.0101721	0.0887626	0.339516	0.888733	0.412678	0.511153	0.438879	0.504378	0.896322	0.916637	0.794342	0.670601	0.0501598	0.06486	0.0669526	0.27693	3.91486	0.000217586	0.00110612
Fkbp8	-0.304319	-0.227506	0.311324	0.0147958	0.21244	-0.00779027	-0.128622	-0.102961	-0.125531	-0.470878	0.341341	0.227043	-0.915179	-0.823453	-1.64078	-1.2713	1.74672	0.080657	1.20938	-0.0442328	-0.735299	-0.564864	-0.695	-2.55236	1.9113	1.28575	-5.06049	-4.56111	0.104601	0.207147	0.0843586	0.935908	0.229925	0.964824	0.464216	0.573679	0.488983	0.0125183	0.0593931	0.202083	2.44596e-06	1.72725e-05	0.421187	0.481002	0.211218	0.981742	0.521553	0.994986	0.848353	0.899863	0.834266	0.0638619	0.201362	0.515751	0.000196777	0.00159106	3.91473	0.00021766	0.00110619
Tmem35b	0.177636	-0.35867	-0.13663	-0.0271227	-0.220473	0.068129	-0.274827	0.399649	0.111061	-0.308321	-0.101097	0.227771	0.192424	-0.425032	1.17362	-2.27201	-0.911339	-0.182163	-1.35809	0.462102	-1.77735	2.42762	0.631134	-1.84993	-0.628539	1.21335	1.181	-2.3741	0.243881	0.0256541	0.364738	0.855896	0.178089	0.645209	0.0791489	0.0173453	0.529675	0.0678575	0.531365	0.228413	0.240952	0.0198834	0.582575	0.156935	0.55378	0.959327	0.461322	0.933324	0.518342	0.419911	0.852096	0.190715	0.728645	0.544873	0.488913	0.11127	3.9146	0.000217743	0.00110631
Pot1a	0.0271752	0.123806	0.0623139	0.174661	0.179115	-0.0851716	0.00700465	-0.0665747	-0.220948	0.54947	0.0178143	0.0991079	0.465081	0.229414	0.253463	1.18932	0.583722	1.59545	1.6777	-0.78124	0.0640559	-0.619438	-1.94027	4.82024	0.159416	0.804714	3.94043	1.8611	0.800533	0.237682	0.56098	0.114386	0.0971413	0.436868	0.949079	0.537313	0.0557181	6.34319e-06	0.873726	0.423268	0.000168082	0.0662456	0.926073	0.516736	0.722689	0.493984	0.345992	0.869806	0.991496	0.888432	0.453599	0.000467443	0.939511	0.715531	0.00356748	0.232	3.91438	0.000217874	0.00110667
Gm10647	0.765093	0.375406	0.549253	1.02401	0.842072	0.290336	0.0825875	0.000376627	0.359012	0.461751	-0.296299	0.638276	0.758426	0.182487	2.88491	1.39055	1.77705	3.70719	2.83812	0.91133	0.248247	0.00108754	1.07245	1.25611	-0.850423	1.7004	2.05211	0.450662	0.00497909	0.168053	0.0791973	0.000375811	0.00569442	0.364742	0.804552	0.999135	0.286605	0.212574	0.39752	0.0927749	0.043288	0.6534	0.118667	0.430647	0.201861	0.0347913	0.0912246	0.845877	0.962343	0.99996	0.716055	0.396174	0.622959	0.357725	0.17288	0.830465	3.91234	0.000219105	0.00111262
Gm47483	0.155487	0.368008	-0.0683822	-0.0258729	0.189112	0.112978	0.110514	-0.00140414	0.108544	0.126411	-0.276646	-0.18429	0.401653	0.419245	1.49591	3.68471	-0.660018	-0.251663	1.89363	1.10256	1.06673	-0.0134403	1.00495	1.17579	-2.64523	-1.67654	3.73217	3.83102	0.138443	0.000405477	0.511057	0.801919	0.0617343	0.273383	0.289164	0.989309	0.31782	0.243016	0.00975058	0.0973686	0.000345267	0.000246055	0.465085	0.0166002	0.683053	0.945055	0.274139	0.796561	0.75098	0.99896	0.739995	0.43186	0.0715376	0.367575	0.00598388	0.00675571	3.91206	0.000219276	0.00111318
Xpa	0.119662	0.236754	0.214354	0.193689	0.142268	0.140327	0.30884	-0.142509	0.205064	0.373113	0.0959337	0.395206	0.13467	0.182971	0.916205	1.86717	1.61176	1.46635	1.1115	1.04371	2.30242	-1.12183	1.60811	2.85376	0.722211	2.92531	0.987415	1.32446	0.362196	0.0653829	0.110783	0.146306	0.269541	0.29963	0.0237977	0.265149	0.111582	0.00544545	0.47218	0.0044291	0.326289	0.18896	0.684734	0.259014	0.254389	0.543206	0.560722	0.81446	0.354252	0.777578	0.550146	0.0376825	0.68442	0.0806509	0.573645	0.431004	3.91127	0.000219754	0.00111499
Dctn1	-0.034799	0.0711809	0.273935	0.0946691	0.196309	0.144467	0.148807	-0.163584	-0.228202	-0.386662	0.151509	-0.0189944	-0.701754	-0.59587	-0.245655	0.517425	1.96916	0.665678	1.41528	1.03427	1.06109	-1.12119	-1.52891	-2.71112	1.0122	-0.123595	-4.79057	-4.04678	0.806551	0.606226	0.0522477	0.50745	0.160702	0.303991	0.291706	0.265418	0.130062	0.008137	0.314365	0.901933	7.12401e-06	0.000115355	0.928275	0.815187	0.151608	0.831739	0.437249	0.816359	0.753372	0.778106	0.571844	0.0487976	0.543502	0.964607	0.000390612	0.0043071	3.91131	0.000219732	0.00111499
Ap2s1	-0.170711	-0.133518	0.112864	-0.0867601	0.0818516	0.0289129	-0.102506	0.0020078	-0.15154	-0.417873	0.48749	0.251121	-0.903354	-0.820533	-1.08833	-0.872322	0.735174	-0.548526	0.52125	0.186702	-0.650929	0.0123479	-0.884965	-2.63475	2.80781	1.37042	-5.3177	-4.78464	0.27958	0.385532	0.464292	0.584793	0.603571	0.852347	0.516878	0.990177	0.378714	0.0100322	0.00620693	0.174225	8.61271e-07	7.29105e-06	0.615817	0.659975	0.645387	0.866258	0.81082	0.976501	0.872542	0.99907	0.779995	0.0559223	0.055917	0.482856	0.000105081	0.00111011	3.91115	0.000219825	0.00111504
Wdtc1	0.275449	0.529233	-0.590688	-0.116882	-0.159998	-0.198356	0.0985437	-0.193092	0.0433242	-0.594421	-0.172665	-0.114228	-0.614848	-0.43687	1.4485	2.86806	-3.20787	-0.61428	-0.864711	-1.07654	0.5337	-1.00411	0.225506	-3.10918	-0.897937	-0.594039	-3.21619	-2.28305	0.151219	0.00522664	0.00189632	0.540699	0.389672	0.284785	0.594966	0.318221	0.822136	0.00256506	0.371798	0.554091	0.00184815	0.0249659	0.481109	0.0667881	0.0152425	0.846256	0.667932	0.8049	0.898873	0.799763	0.952843	0.0228126	0.597633	0.799437	0.0204988	0.128123	3.91078	0.000220054	0.0011159
Il3ra	-0.114816	-0.336455	0.739218	0.0969899	0.669811	0.527412	-0.267048	-0.0167933	-0.548281	-0.98295	2.06326	0.653621	-3.063	-2.18485	-0.301928	-0.888669	1.77258	0.246071	1.50038	1.22733	-0.556992	-0.0363426	-1.04641	-2.34121	3.14031	1.02771	-4.8771	-3.94819	0.763457	0.376731	0.0799425	0.80623	0.137283	0.223144	0.579021	0.971096	0.298388	0.0216025	0.00233349	0.307053	5.07274e-06	0.000163559	0.910597	0.651773	0.203226	0.945711	0.405185	0.769298	0.89326	0.994852	0.723983	0.0914902	0.0324618	0.620711	0.000308433	0.00534263	3.91039	0.000220289	0.00111678
Sh3d21	0.577487	0.170501	-0.532738	-0.106438	-0.468608	0.151187	0.106372	0.437162	0.413068	-0.583141	-0.187054	-0.128996	0.041075	-0.0410767	3.20556	0.923505	-2.96822	-0.634614	-2.67394	0.905309	0.626368	2.30938	2.0739	-3.09308	-1.02806	-0.655072	0.226746	-0.220669	0.0019099	0.358403	0.00390663	0.527414	0.00901479	0.367904	0.53278	0.0233897	0.0411663	0.00269309	0.306886	0.51422	0.821175	0.825888	0.0783653	0.636542	0.0252976	0.839645	0.111352	0.846369	0.877121	0.455766	0.417931	0.023503	0.535547	0.777024	0.917268	0.924942	3.90942	0.000220881	0.00111947
Gm45620	0.361658	0.506928	-0.385453	-0.410593	-0.0292806	0.386798	0.150755	-0.378255	-0.130776	-0.572543	-1.12018	-0.752689	0.169385	0.0493697	1.29028	1.87637	-1.39393	-1.59391	-0.113984	1.52587	0.571989	-1.33365	-0.447692	-2.20842	-4.14598	-2.63056	0.69284	0.195524	0.20051	0.0640941	0.167033	0.114731	0.909524	0.130817	0.568865	0.185942	0.655533	0.0299531	8.07754e-05	0.0101471	0.490331	0.845457	0.540769	0.256946	0.335802	0.495242	0.966514	0.689597	0.888727	0.721919	0.900722	0.113079	0.0048004	0.122023	0.707064	0.934028	3.90751	0.00022205	0.00112509
Tpcn2	-0.323109	-0.296673	0.794948	0.15661	0.440241	0.315229	0.0580328	-0.0863064	-0.701338	0.394073	0.607266	-0.0271476	-0.2995	-0.280117	-1.65508	-1.56674	3.8888	0.761024	2.10787	1.46937	0.2607	-0.406409	-2.951	1.78403	2.55574	-0.102749	-1.22116	-1.12392	0.101659	0.120953	0.000201359	0.448784	0.0380379	0.145487	0.794965	0.685481	0.00410907	0.0780475	0.0124061	0.918408	0.225458	0.264266	0.417319	0.361412	0.00355669	0.79837	0.218005	0.7052	0.96064	0.934579	0.209013	0.207814	0.0823037	0.970563	0.470717	0.517657	3.90717	0.000222261	0.00112523
Ppp1r9b	-0.285538	-0.251582	0.731781	0.174069	0.462833	0.272175	0.0173665	0.112758	-0.35254	0.188759	0.623762	0.218825	-0.322244	-0.382605	-1.56852	-1.42313	3.90102	0.922142	2.43029	1.40211	0.0866094	0.570138	-1.64661	0.924752	2.90371	0.926472	-1.46029	-1.68413	0.120537	0.15842	0.000192954	0.359109	0.0172269	0.164587	0.931189	0.570113	0.103394	0.357757	0.00471576	0.356868	0.147958	0.0958875	0.443067	0.417893	0.00345798	0.742104	0.151426	0.726157	0.987071	0.898785	0.536197	0.551221	0.047867	0.663264	0.369705	0.290357	3.9072	0.000222244	0.00112523
Gpbp1l1	0.0800675	0.079075	-0.258235	-0.145607	-0.164215	-0.0325609	-0.0149453	0.0342365	0.168968	-0.00548526	-0.151411	0.0349343	0.180162	0.128548	1.13447	1.15981	-3.78692	-2.05735	-2.40496	-0.476069	-0.218839	0.480447	2.38312	-0.0774323	-2.12824	0.495367	2.54744	1.82442	0.25984	0.249429	0.000286387	0.0427697	0.0183824	0.635267	0.827309	0.632165	0.0194339	0.938465	0.0362618	0.621641	0.0126829	0.0716614	0.59645	0.529638	0.00452109	0.345347	0.157118	0.930971	0.966393	0.918014	0.344923	0.970228	0.152003	0.838623	0.0782245	0.243988	3.90729	0.000222185	0.00112523
Fahd2a	-0.136779	-0.133792	-0.487167	-0.329686	-0.245393	-0.29426	-0.375567	0.0265608	0.190021	-0.259373	0.0348792	0.200138	-0.267691	-0.269489	-0.993828	-0.989678	-3.78304	-2.42076	-1.80846	-2.31265	-2.9045	0.190897	1.3382	-1.89366	0.243762	1.34861	-1.89878	-1.87668	0.323175	0.325188	0.000290221	0.0176536	0.0741308	0.0232004	0.00470504	0.849069	0.18446	0.0617299	0.808013	0.181105	0.0610434	0.064051	0.654026	0.606544	0.0045543	0.242711	0.301415	0.500932	0.215321	0.970625	0.628443	0.179066	0.906624	0.491021	0.216342	0.227387	3.90624	0.000222833	0.00112782
4933431G14Rik	0.200355	0.696561	-0.404369	-0.889364	-0.224303	0.68535	0.516494	-0.357036	-0.120303	-0.154512	-0.965584	-0.886274	0.454036	0.611459	0.629918	2.32518	-1.31365	-2.99826	-0.797347	2.39957	1.78052	-1.10423	-0.363362	-0.492806	-3.05207	-2.73309	1.4821	1.99604	0.530467	0.0224866	0.192559	0.0035755	0.427509	0.0186374	0.0786246	0.272664	0.717252	0.623442	0.00304642	0.00765574	0.142074	0.0491854	0.79389	0.145818	0.367884	0.118487	0.692903	0.4906	0.516953	0.781348	0.922503	0.774383	0.0380246	0.10557	0.361143	0.192878	3.90614	0.000222895	0.00112782
Septin5	-0.646421	-1.04255	1.96475	1.49876	0.984229	-0.180425	-0.0620268	0.47344	0.114132	0.159268	0.794462	0.439954	-0.161754	-0.166554	-1.76655	-2.74594	4.30193	3.01706	1.94183	-0.318225	-0.10942	0.853433	0.194636	0.266387	1.32238	0.674172	-0.252414	-0.251237	0.0809538	0.00738649	4.56796e-05	0.00338163	0.0555262	0.751108	0.913132	0.395859	0.84615	0.790598	0.189649	0.502062	0.801341	0.802247	0.383495	0.0804739	0.00137604	0.115126	0.259634	0.957503	0.983705	0.835097	0.960854	0.886057	0.401644	0.76943	0.906168	0.914309	3.90561	0.000223219	0.00112884
Ptprn	-0.124907	-0.11172	-0.381527	-0.512684	-0.616652	0.00624938	0.123404	0.211154	0.51277	-1.83748	-1.14366	-1.23433	-0.482662	-0.0903805	-0.3058	-0.281645	-1.00434	-1.29442	-1.61805	0.0170503	0.339397	0.418276	1.00334	-4.21904	-2.56527	-2.79879	-1.32053	-0.25771	0.760517	0.778912	0.318114	0.199086	0.109419	0.986437	0.735162	0.676818	0.318592	6.19353e-05	0.0120952	0.00636736	0.190264	0.797264	0.909207	0.907531	0.508522	0.610766	0.363106	0.997775	0.943571	0.932194	0.740535	0.00199831	0.0809041	0.0957379	0.425988	0.911987	3.90566	0.000223187	0.00112884
Ldlrap1	0.320185	0.158371	-0.341371	-0.0212304	-0.194148	4.47565e-05	0.0111475	0.0505365	-0.0622034	-0.229569	0.088874	0.0216796	-0.267906	-0.313452	3.3719	1.71003	-3.69973	-0.224571	-2.10094	0.000487346	0.121082	0.526379	-0.638488	-2.41777	0.917716	0.218691	-2.79668	-3.24133	0.00113262	0.0909696	0.000385408	0.822861	0.038659	0.999612	0.903917	0.600019	0.524902	0.0177895	0.361408	0.827424	0.00640555	0.00170939	0.0611102	0.310267	0.0053718	0.950121	0.219724	0.999775	0.981777	0.908086	0.850315	0.0804157	0.588329	0.935533	0.0494384	0.022634	3.90541	0.000223341	0.00112915
Cxxc4	0.214035	0.650274	-0.522313	-0.0448783	-0.208154	-0.2634	0.336116	0.0532063	0.517339	0.280693	-0.330425	-0.428165	0.664324	1.2262	0.759694	2.45766	-1.9403	-0.163822	-0.862646	-1.0091	1.36447	0.193563	1.8902	0.941838	-1.21671	-1.66378	2.2521	4.33155	0.449575	0.0160512	0.0557148	0.870266	0.390801	0.315838	0.176082	0.846988	0.0621968	0.34899	0.227138	0.0999021	0.0269377	4.09397e-05	0.746942	0.121742	0.1584	0.96456	0.668622	0.819978	0.652413	0.970288	0.470189	0.542386	0.446116	0.371832	0.127905	0.00250146	3.90492	0.000223645	0.00113037
Atf1	0.0633583	0.0889811	-0.018166	0.0859493	-0.0869533	-0.040757	0.157768	-0.146063	0.136651	-0.169611	-0.416663	-0.216129	0.100988	0.18317	0.660926	0.950508	-0.192846	0.892755	-0.927823	-0.430752	1.673	-1.46895	1.36383	-1.73489	-4.18015	-2.13999	1.03037	1.85803	0.510477	0.344594	0.847548	0.374552	0.356171	0.667757	0.0980656	0.145601	0.176284	0.0864455	7.13643e-05	0.0352702	0.305808	0.0666854	0.780471	0.623627	0.915853	0.753267	0.63967	0.938188	0.555518	0.691163	0.619624	0.221778	0.00445676	0.22424	0.553972	0.233068	3.9048	0.000223721	0.00113045
Rnf4	-0.0199143	0.014594	-0.232688	-0.207115	-0.153943	-0.0454878	-0.064151	-0.0215656	0.172805	-0.169653	-0.207217	0.157138	0.015999	-0.153986	-0.262214	0.199164	-3.16723	-2.71902	-2.1008	-0.617196	-0.87316	-0.282338	2.27341	-2.22133	-2.7196	2.08919	0.209998	-2.03733	0.793801	0.842618	0.00214913	0.00796085	0.0386717	0.538783	0.385078	0.778383	0.0255659	0.0290327	0.00794826	0.0397321	0.83418	0.0447804	0.923012	0.936282	0.016601	0.173565	0.219724	0.906846	0.809946	0.954749	0.363024	0.111034	0.0641115	0.236735	0.925176	0.182509	3.90466	0.00022381	0.00113059
Npr1	-0.0817898	0.340601	-0.396014	-0.500084	-0.00800993	0.0222809	-0.0474031	-0.154375	0.220746	-0.32492	-0.00240778	0.0237851	-0.476887	-0.12796	-0.533096	2.33964	-2.7231	-3.3484	-0.0558707	0.157883	-0.330999	-0.988243	1.41016	-2.15781	-0.0148065	0.148287	-3.03339	-0.827757	0.595382	0.0216879	0.00787144	0.00122064	0.955578	0.87493	0.741474	0.325886	0.162204	0.0338119	0.988222	0.882473	0.00322123	0.410165	0.830461	0.142546	0.0402486	0.0663163	0.983435	0.979371	0.944474	0.802934	0.608708	0.122453	0.994647	0.956718	0.0308756	0.656742	3.90448	0.00022392	0.00113083
Cep131	0.0419315	0.256633	0.469017	0.0158371	0.450762	0.495112	0.274888	-0.465159	-0.0800191	-0.453809	0.213288	0.280627	-1.13226	-0.814455	0.193655	1.2394	2.05883	0.0729723	2.0972	2.16884	1.16981	-1.90563	-0.327071	-2.01755	0.792576	1.05276	-4.49573	-3.27635	0.846916	0.218668	0.0426241	0.942003	0.0389977	0.0329364	0.245403	0.0601366	0.744432	0.046847	0.430269	0.295486	2.21382e-05	0.00153228	0.94533	0.495072	0.131491	0.983091	0.220535	0.52248	0.71503	0.564389	0.93191	0.150594	0.651665	0.610491	0.000853247	0.0210196	3.9039	0.000224281	0.00113234
Ube2n	0.000231931	-0.120657	0.147556	0.179107	-0.00590584	-0.031319	0.0328053	0.122198	0.0632607	0.29285	0.139958	0.109218	0.27509	0.246893	0.00279502	-1.49048	1.82088	2.14937	-0.0724424	-0.384783	0.401986	1.45659	0.747184	3.47696	1.65666	1.27188	3.24351	2.88975	0.997777	0.139863	0.0722039	0.0344964	0.942423	0.701375	0.68872	0.148976	0.45705	0.000807244	0.101338	0.206942	0.00169782	0.00491003	0.998861	0.392681	0.189292	0.317605	0.978765	0.94524	0.929426	0.693427	0.819088	0.0106303	0.276264	0.520547	0.0192961	0.044526	3.90348	0.000224542	0.00113335
Robo2	0.271596	0.395264	-0.0855002	0.110142	0.556748	0.0759533	-0.246985	0.536077	0.242908	0.103848	0.469021	0.255276	0.170904	0.0914808	1.72739	2.59689	-0.541651	0.708398	3.52715	0.486538	-1.5125	3.51077	1.50126	0.639613	2.99728	1.50006	1.02999	0.535887	0.0877917	0.0111132	0.5895	0.480669	0.000685103	0.627859	0.13418	0.000722905	0.137056	0.524174	0.00358587	0.137368	0.305988	0.59346	0.39599	0.0997752	0.744013	0.81767	0.0340206	0.928856	0.605922	0.166093	0.58173	0.698759	0.0415144	0.434235	0.55408	0.792835	3.90332	0.000224637	0.00113352
Ppfibp2	0.239648	0.412011	-0.272155	0.0270899	0.0324035	-0.0595973	0.107452	-0.0987656	0.149427	0.178695	0.0922734	0.203588	-0.0123435	0.124535	2.39152	4.23656	-2.80089	0.270634	0.333356	-0.614062	1.10638	-0.975769	1.47787	1.779	0.909348	2.00495	-0.122573	1.23445	0.0190236	5.80927e-05	0.0063297	0.787339	0.739701	0.540842	0.271735	0.331995	0.143201	0.0788758	0.365781	0.0482046	0.902739	0.220495	0.209863	0.0055326	0.0350052	0.940886	0.888832	0.907577	0.737261	0.804286	0.588658	0.209324	0.592942	0.261198	0.957575	0.469182	3.90296	0.000224864	0.00113436
Srrm1	0.125354	0.196427	-0.0376161	0.0654837	0.0321664	0.0222542	0.126645	-0.105654	0.0698428	-0.0643038	-0.39593	-0.330338	0.225973	0.335877	1.2244	1.98162	-0.38077	0.639604	0.324381	0.225265	1.28147	-1.02571	0.67875	-0.629816	-3.83995	-3.20658	2.21102	3.28583	0.224242	0.0508085	0.70434	0.524179	0.74646	0.822323	0.203571	0.307988	0.499171	0.530533	0.000238571	0.00190389	0.0297651	0.00148739	0.564142	0.227527	0.825988	0.83822	0.892004	0.97318	0.680038	0.795649	0.839346	0.703419	0.00896979	0.0566399	0.136501	0.0206809	3.9028	0.000224961	0.00113454
Gm44597	-0.0498398	-0.212465	0.268957	-0.231131	-0.515019	0.450249	0.571511	0.0309094	-0.0448907	-0.660352	-0.580527	-0.453613	-0.0489149	-0.251629	-0.2583	-1.1092	1.37452	-1.21207	-2.72774	2.32755	2.96131	0.14981	-0.204788	-3.34089	-2.91988	-2.06803	-0.257704	-1.27206	0.79681	0.270525	0.172954	0.228899	0.00777066	0.0223541	0.00398669	0.881275	0.838235	0.00125009	0.00449964	0.0417289	0.797269	0.206881	0.924145	0.551444	0.343317	0.643194	0.10404	0.500932	0.209443	0.974787	0.957599	0.0142163	0.0468377	0.242664	0.904642	0.45341	3.90155	0.000225743	0.00113786
F830112A20Rik	0.0214971	0.182692	-0.21668	-0.371105	-0.192949	0.175922	0.158961	-0.166264	-0.0245938	-0.362119	-0.474976	-0.471316	-0.0534066	0.084604	0.139734	1.23616	-1.45599	-2.49056	-1.33716	1.22328	1.09363	-1.07025	-0.152958	-2.42939	-3.0638	-2.92333	-0.359103	0.5658	0.889206	0.219863	0.149141	0.0147335	0.184799	0.224661	0.277259	0.287586	0.8788	0.0172667	0.00294122	0.00445469	0.720424	0.573046	0.959518	0.496023	0.311946	0.225087	0.46927	0.770121	0.742435	0.787072	0.97044	0.0788064	0.0371807	0.0807764	0.862234	0.779768	3.90157	0.000225726	0.00113786
Cmip	-0.00261877	-0.0153097	0.266107	-0.0123343	0.033496	0.275823	0.217302	-0.112296	0.0669209	-0.645756	-0.304929	-0.12011	-0.453123	-0.458725	-0.018159	-0.109204	1.88794	-0.0854906	0.237996	1.95597	1.53574	-0.744809	0.43879	-4.40545	-2.01287	-0.776823	-3.07579	-3.08347	0.985555	0.913302	0.0625038	0.932076	0.812466	0.0538091	0.128379	0.458476	0.661946	3.10901e-05	0.0473473	0.439456	0.00283716	0.00277231	0.995763	0.965146	0.171816	0.9817	0.92495	0.578514	0.601356	0.860093	0.901843	0.0012644	0.175198	0.726979	0.0282949	0.030898	3.90114	0.000225999	0.00113884
Bhlhb9	0.281358	0.366896	-0.136058	-0.261233	-0.00569073	0.406533	0.236529	0.699112	0.394351	-1.76185	-1.84461	-1.03064	0.781877	-0.336861	0.865819	1.15457	-0.41887	-0.84079	-0.0182555	1.30906	0.741692	1.19426	0.628253	-3.2835	-3.95331	-1.81269	1.93693	-0.722831	0.389068	0.251556	0.676386	0.402865	0.985479	0.194102	0.460353	0.235753	0.531551	0.0014983	0.000160644	0.0734703	0.0561317	0.471802	0.705241	0.532263	0.806143	0.76966	0.994777	0.747165	0.84724	0.75773	0.852502	0.0160111	0.0069906	0.319157	0.204937	0.707507	3.90089	0.000226156	0.00113931
Pou2af1	-0.382381	-0.175204	2.14789	1.82608	2.3278	-0.060572	-0.35512	0.918613	-0.720938	1.71323	1.91176	0.944865	0.720087	0.0474257	-0.734672	-0.355643	3.05086	2.59097	3.09004	-0.0713117	-0.392055	1.31145	-0.828469	1.68331	2.20128	0.808705	0.631686	0.0369917	0.464595	0.723004	0.00305752	0.0112911	0.00271792	0.94332	0.696016	0.193298	0.409764	0.0960469	0.0304728	0.420981	0.529316	0.97058	0.755178	0.881879	0.0212574	0.197359	0.064912	0.991992	0.931412	0.726855	0.794342	0.237227	0.137382	0.714038	0.736546	0.98814	3.90063	0.000226318	0.00113982
Ost4	-0.178218	-0.565412	0.198212	0.0481537	-0.198425	-0.0281603	-0.168776	0.0745863	0.0079758	-0.111861	-0.0070198	0.23083	-0.030255	-0.334716	-1.59346	-5.06051	1.81105	0.425908	-1.73249	-0.254407	-1.50284	0.646694	0.0672651	-0.975036	-0.0601548	1.86334	-0.26061	-2.7846	0.114831	2.44578e-06	0.0737261	0.671269	0.0868757	0.799806	0.136648	0.519602	0.946531	0.332356	0.952176	0.0659268	0.795034	0.00662762	0.435465	0.000901173	0.192061	0.899489	0.327906	0.968756	0.609224	0.882581	0.986389	0.526955	0.976099	0.305001	0.903461	0.0540987	3.90001	0.000226702	0.00114144
Mettl8	0.139765	-0.0142259	-0.59368	-0.268317	-0.254276	-0.185597	-0.353629	0.375982	0.228168	-0.472837	-0.150144	-0.112545	0.0532893	-0.132124	0.872166	-0.0890723	-3.9233	-1.73393	-1.60975	-1.27577	-2.36586	2.42392	1.39273	-3.0497	-0.991561	-0.677687	0.352093	-0.839347	0.385616	0.929237	0.000178491	0.0866173	0.111224	0.205569	0.0203026	0.017511	0.167395	0.00306807	0.324274	0.499842	0.725655	0.403669	0.70283	0.971945	0.00330819	0.444963	0.365913	0.756006	0.337464	0.422521	0.613265	0.0256689	0.553684	0.768342	0.864899	0.651721	3.8996	0.000226964	0.00114245
Dusp11	-0.0511155	0.0241599	-0.203015	-0.0588866	-0.102453	-0.195244	-0.0764029	-0.0293115	0.0283219	-0.21972	-0.162915	-0.300414	-0.0861174	0.109015	-0.594902	0.290774	-2.44197	-0.685932	-1.23385	-2.35065	-0.919604	-0.340091	0.330117	-2.55713	-1.89462	-3.50747	-1.00458	1.27086	0.553516	0.771945	0.0167158	0.494655	0.220717	0.0210961	0.360426	0.734641	0.742138	0.0123603	0.0616012	0.000730737	0.317999	0.207305	0.807973	0.904967	0.067772	0.823735	0.510612	0.500357	0.797613	0.945313	0.931363	0.0635187	0.205371	0.0363848	0.564662	0.45407	3.89928	0.00022716	0.00114281
Mrps5	0.00968379	-0.0439515	-0.228397	-0.229411	-0.188639	0.010697	-0.08371	0.0574078	0.0641073	-0.27336	-0.0245661	0.172383	-0.191386	-0.381635	0.108221	-0.502479	-2.63426	-2.5749	-2.15214	0.123946	-0.96344	0.633096	0.696263	-3.05398	-0.268617	1.82351	-2.11955	-4.14651	0.91408	0.616652	0.0100456	0.011788	0.0342701	0.901655	0.338106	0.528399	0.488196	0.00302907	0.788887	0.0718002	0.0370104	8.06206e-05	0.969828	0.820286	0.0475959	0.202018	0.206461	0.985979	0.786919	0.886325	0.834266	0.0255119	0.895923	0.315884	0.156781	0.00360097	3.89934	0.000227126	0.00114281
Gm19972	0.163476	-0.176217	-0.245637	-0.325077	-0.460916	0.242917	0.0390629	0.244677	-0.432802	-0.923478	-0.913406	-1.02519	0.234606	-0.331095	0.498423	-0.526645	-0.76389	-1.05051	-1.40339	0.802695	0.123957	0.747423	-1.13714	-2.983	-3.12082	-2.72183	0.860469	-1.0866	0.619495	0.599835	0.447084	0.296512	0.164204	0.424428	0.901647	0.456906	0.258729	0.00374033	0.0024761	0.00789922	0.391992	0.280339	0.841755	0.812138	0.629841	0.700839	0.4419	0.864495	0.981316	0.85957	0.699035	0.0293601	0.0336907	0.107321	0.629553	0.533597	3.89871	0.000227519	0.0011443
Crtc1	0.162309	0.169624	0.0470721	0.0435443	0.0215043	0.165837	0.195191	-0.128645	-0.0466653	-0.609875	-0.295413	-0.354374	-0.443107	-0.302166	1.15025	1.23067	0.330271	0.310136	0.155762	1.16927	1.3674	-0.832854	-0.291905	-4.16787	-1.8926	-2.18725	-2.99311	-2.03236	0.253319	0.221899	0.742022	0.75723	0.876597	0.245618	0.175166	0.407301	0.771082	7.46161e-05	0.0618727	0.0315173	0.0036304	0.0452924	0.590821	0.498481	0.850105	0.928482	0.951634	0.779101	0.651246	0.840948	0.938968	0.00227906	0.205599	0.213237	0.0336433	0.183753	3.89855	0.00022762	0.0011445
Ext1	-0.10826	-0.2714	0.219105	0.104526	-0.0290787	0.00631893	-0.0232164	-0.0919175	-0.25966	0.291884	0.0649595	0.102493	0.135007	-0.0702682	-1.27355	-3.2827	2.65419	1.22911	-0.350655	0.0765124	-0.280384	-1.06847	-2.98566	3.40882	0.751811	1.16065	1.56977	-0.80783	0.206352	0.00150206	0.00951532	0.222478	0.726729	0.939194	0.779876	0.288384	0.00371109	0.00100627	0.454277	0.249087	0.120248	0.421481	0.547612	0.0335423	0.0457824	0.636714	0.881321	0.99124	0.956632	0.787072	0.202643	0.012359	0.670282	0.565626	0.326985	0.665149	3.89842	0.000227703	0.00114461
Gpr174	-0.248058	0.483624	1.32544	0.543711	2.00309	0.53367	-0.19403	0.886333	-0.0208618	1.81156	1.58769	1.80207	1.11021	-0.0113697	-0.502691	1.10169	2.24216	0.988416	3.33411	0.834943	-0.269671	1.58115	-0.0335078	2.22986	2.42558	2.03431	1.26173	-0.0110583	0.616503	0.273757	0.0275993	0.325802	0.00127727	0.40613	0.788078	0.11762	0.97335	0.0284377	0.0174364	0.045091	0.210555	0.991203	0.84081	0.554649	0.0962812	0.720915	0.045603	0.858269	0.959665	0.661252	0.993019	0.109535	0.101239	0.252113	0.451157	0.996287	3.89808	0.000227921	0.00114539
Mefv	-0.607439	-1.12794	2.76589	1.14839	1.41688	1.01005	0.221061	-0.239792	-1.38823	2.1857	1.29721	0.842817	0.648699	-0.0453475	-1.21616	-2.21552	3.75246	1.88165	1.95754	1.2374	0.245927	-0.414302	-1.91312	2.71461	1.74168	0.853613	0.696268	-0.043304	0.227348	0.0294435	0.000322217	0.0633641	0.0536215	0.219404	0.806342	0.679714	0.0591561	0.00805882	0.0852429	0.395759	0.488193	0.965562	0.567004	0.168429	0.00481835	0.39652	0.255328	0.765684	0.962875	0.932409	0.463581	0.0485347	0.249156	0.697173	0.706029	0.986012	3.89696	0.000228625	0.00114861
Ric8b	-0.0250284	0.215816	0.168638	0.13583	0.123086	0.00777957	0.261369	0.0363099	0.284394	0.153789	0.114016	0.179636	0.0760832	0.258547	-0.232465	2.07932	1.57491	1.24214	1.1778	0.0715208	2.42527	0.333406	2.57646	1.38352	1.01708	1.57938	0.665707	2.25821	0.816745	0.0406534	0.119055	0.217658	0.242217	0.943154	0.0174505	0.739663	0.011739	0.170189	0.31205	0.118027	0.507432	0.0265379	0.931943	0.201629	0.267449	0.631628	0.532827	0.991983	0.320209	0.94624	0.296076	0.343561	0.541152	0.402966	0.72005	0.132531	3.89682	0.000228714	0.00114875
Cacna1e	-0.342731	0.292342	2.19199	1.59278	2.87178	0.25647	-0.387455	1.11991	-0.200898	1.41863	0.874476	-0.519542	1.66406	1.73727	-0.646289	0.608154	3.1169	2.36903	3.85482	0.314413	-0.428264	1.45711	-0.220653	1.31018	1.12335	-0.558252	1.52694	1.57962	0.519863	0.544734	0.00250574	0.0201402	0.000226604	0.75399	0.66956	0.148834	0.825901	0.193724	0.264503	0.578165	0.130551	0.117971	0.787467	0.778198	0.0184875	0.253618	0.0201664	0.957632	0.925061	0.693399	0.954493	0.373642	0.489399	0.815045	0.343151	0.328237	3.89621	0.000229102	0.00115038
Dtx3	-0.170938	-0.391904	0.973598	0.25645	0.222071	0.546211	0.359623	0.225053	-0.338878	-0.373641	0.175159	-0.292788	-0.323747	-0.41973	-0.901716	-2.07687	4.6954	1.2867	1.08521	2.52535	1.62028	1.0262	-1.41175	-1.72294	0.778724	-1.16041	-1.45474	-1.82194	0.369799	0.0408848	1.03138e-05	0.201752	0.28095	0.0134466	0.10894	0.30776	0.161734	0.088597	0.438342	0.249186	0.149488	0.0720404	0.691176	0.20237	0.000550758	0.613245	0.57294	0.472761	0.575673	0.795649	0.60804	0.225496	0.657887	0.565712	0.372164	0.244826	3.89583	0.00022934	0.00115126
Shisa3	-0.0330473	-0.672645	1.63617	1.24619	0.6448	0.356927	0.318721	-0.0455575	-0.711055	2.35961	1.50322	0.313081	0.810837	1.33548	-0.075863	-1.45439	2.91224	2.33821	1.13154	0.557468	0.488052	-0.108087	-1.42724	3.75998	2.66208	0.527799	1.10851	1.89341	0.939709	0.149584	0.00460059	0.0217653	0.261065	0.578698	0.626791	0.914186	0.157236	0.000314053	0.0093123	0.599037	0.27082	0.061764	0.979972	0.405787	0.02816	0.260912	0.551221	0.917679	0.909241	0.981372	0.60477	0.00567235	0.0696627	0.827005	0.520696	0.222604	3.89516	0.000229769	0.0011531
Nfil3	-0.600822	-0.0277645	1.05725	0.782212	0.915826	-0.325785	0.113658	-0.207315	0.16804	0.0691621	0.409852	0.55207	-0.548005	-0.314868	-1.93391	-0.0942953	3.33811	2.30115	2.90462	-0.943062	0.338067	-0.663254	0.537337	0.222906	1.23981	1.67254	-1.66869	-0.96068	0.0565086	0.9251	0.00126116	0.023873	0.00470339	0.348367	0.73616	0.508993	0.592463	0.824152	0.218514	0.0981564	0.0989213	0.339484	0.334394	0.969739	0.0116715	0.269989	0.0833838	0.836344	0.943618	0.878013	0.876615	0.907135	0.436006	0.368621	0.290057	0.591655	3.89482	0.000229984	0.00115386
Gm45555	0.0664893	0.128077	-0.151011	-0.0911142	-0.183844	0.00659297	0.16091	-0.154862	-0.279451	0.0182535	-0.396727	-0.630916	0.260119	0.369718	0.515224	1.02436	-1.19779	-0.713325	-1.49463	0.0528601	1.29701	-1.22496	-2.07442	0.144079	-3.12315	-4.63858	2.04343	2.88673	0.607757	0.30862	0.234383	0.477632	0.138776	0.95797	0.198197	0.224032	0.0411166	0.885785	0.00245861	1.28407e-05	0.0441596	0.00495302	0.836323	0.590416	0.41801	0.81665	0.407404	0.993844	0.675089	0.752186	0.417931	0.942105	0.033527	0.00472244	0.175372	0.044774	3.89446	0.000230214	0.00115471
Slfn2	-0.696311	-0.772426	1.3398	0.279636	0.940312	0.363857	-0.372936	-0.0387962	-1.02345	1.29	1.09553	0.801251	0.155676	-0.534692	-1.81638	-2.06043	3.24611	0.663401	2.04048	0.81143	-0.757818	-0.0920575	-2.10804	2.64945	2.21522	1.30142	0.282333	-0.86691	0.0728977	0.042467	0.00168413	0.5089	0.0444591	0.419423	0.450692	0.926873	0.0380227	0.0096389	0.0294646	0.196692	0.778386	0.388473	0.366338	0.206812	0.0140959	0.831891	0.233445	0.861962	0.842697	0.984082	0.407167	0.0545662	0.135052	0.510014	0.894418	0.638604	3.89379	0.000230641	0.00115653
Arhgap1	-0.285535	-0.190547	0.379902	0.00762096	0.199129	0.0867455	-0.00977458	-0.115491	-0.126902	0.165678	0.187985	0.0197779	-0.137797	0.0189983	-3.28697	-2.25696	4.41564	0.0860295	2.27273	0.988345	-0.109619	-1.27648	-1.35949	1.825	1.98464	0.202462	-1.4503	0.199476	0.00148206	0.0266191	2.99274e-05	0.931649	0.0256085	0.325836	0.912974	0.205323	0.177649	0.0715742	0.0504653	0.840048	0.150717	0.842375	0.0703103	0.159572	0.00103333	0.981573	0.180553	0.823635	0.983702	0.737358	0.620134	0.197308	0.182347	0.942186	0.374112	0.93258	3.89339	0.000230894	0.00115717
A530032D15Rik	-0.367419	-0.343091	0.855753	0.492822	0.593532	-0.00448852	-0.0808696	0.563065	-0.145298	0.182632	0.903711	0.447695	-0.158014	-0.410361	-1.46979	-1.4115	3.26516	1.79757	2.16222	-0.0157359	-0.277449	2.1266	-0.492786	0.63666	3.15741	1.34379	-0.515097	-1.25837	0.145374	0.161808	0.0015869	0.0758562	0.0334592	0.987483	0.78212	0.0364024	0.623456	0.526086	0.00221473	0.182652	0.607845	0.211763	0.474274	0.422295	0.0135654	0.425528	0.204315	0.997775	0.957919	0.505472	0.888543	0.700295	0.0316498	0.492366	0.792521	0.459809	3.89343	0.00023087	0.00115717
Arl4c	-0.479083	-0.210313	0.595568	-0.28516	0.711933	0.401645	-0.326679	-0.0376185	-0.747598	0.546263	0.588944	0.345858	-0.0802999	-0.547194	-1.9986	-0.927448	2.47628	-1.16348	2.76534	1.63353	-1.21157	-0.151212	-2.65314	2.0749	2.13571	1.03845	-0.27795	-1.72319	0.0489021	0.356364	0.0152933	0.247947	0.00699628	0.10612	0.229093	0.880173	0.00954253	0.0410714	0.0356285	0.302053	0.781737	0.0885513	0.317027	0.634881	0.0637728	0.660583	0.0999942	0.654298	0.703782	0.9743	0.279051	0.138785	0.150512	0.616772	0.895621	0.27674	3.89216	0.000231682	0.00116049
Rpl31-ps20	-0.250604	1.33056	0.681773	0.167064	1.35041	0.264105	0.661925	-1.74689	-0.728413	0.854152	-1.03084	-0.573265	0.138104	0.699004	-0.513169	3.34044	1.3184	0.321582	3.28032	0.48314	1.2549	-3.12253	-1.37748	1.64845	-1.67028	-1.01722	0.238112	1.2627	0.609187	0.00125187	0.190971	0.748572	0.00151334	0.63026	0.213014	0.00246323	0.172042	0.103015	0.0986042	0.311982	0.812377	0.21021	0.836979	0.0302666	0.365723	0.925805	0.0495209	0.929199	0.688395	0.247978	0.617515	0.248311	0.271416	0.624831	0.912442	0.457711	3.89219	0.000231661	0.00116049
Myl6	-0.18319	-0.256487	0.0168514	0.042604	-0.00427191	-0.208943	-0.235364	-0.0108409	-0.113964	0.162145	0.194439	0.125767	-0.0431343	-0.0775858	-2.29584	-3.33635	0.218681	0.537207	-0.056084	-2.72925	-3.08251	-0.135812	-1.43907	2.04574	2.46185	1.61007	-0.550102	-0.992384	0.024189	0.00126822	0.827432	0.592552	0.955409	0.00773799	0.00278032	0.892297	0.153866	0.0439263	0.0158777	0.111154	0.583716	0.323874	0.231739	0.030383	0.904246	0.86928	0.983432	0.424578	0.185586	0.976799	0.601511	0.145071	0.0958341	0.392758	0.776297	0.577675	3.89073	0.000232599	0.00116413
Gm45086	0.749425	0.6945	0.304118	1.4319	0.60595	-0.378356	0.392667	0.903949	0.52075	1.1211	2.30913	0.833695	-0.284088	0.808151	1.82918	1.71366	0.644145	3.07711	1.45917	-0.726018	0.816805	2.00446	1.0231	1.82087	3.77587	1.46082	-0.383169	1.21051	0.0709383	0.0902971	0.521245	0.00282586	0.148265	0.469856	0.416362	0.0482588	0.309213	0.0722057	0.000297436	0.147815	0.702567	0.229497	0.361421	0.309036	0.692051	0.104122	0.420036	0.884028	0.825752	0.54155	0.733232	0.198277	0.0101853	0.449129	0.851539	0.479096	3.89084	0.00023253	0.00116413
Smc2	-0.133881	-0.539682	0.638002	0.432895	0.335249	0.0712257	-0.236929	0.271886	-0.484789	0.632002	0.431725	0.133334	0.472163	0.0138789	-0.611154	-2.40316	2.80829	1.85743	1.34345	0.295896	-0.940578	1.11239	-1.75954	2.3297	1.67597	0.432166	1.66716	0.045543	0.542756	0.0184674	0.00619853	0.0667724	0.182762	0.768044	0.349632	0.26916	0.0821452	0.0222343	0.0974808	0.666734	0.0992251	0.963783	0.801796	0.130505	0.0344775	0.405855	0.466928	0.961059	0.791797	0.780347	0.506741	0.0934217	0.269666	0.860988	0.290578	0.985173	3.89078	0.000232569	0.00116413
Rgs14	-0.575675	-0.694864	1.88781	0.814646	1.61233	0.497493	-0.419376	0.473421	-1.35943	0.887678	1.91437	-0.087826	-0.553268	-0.383929	-1.36448	-1.68019	3.54132	1.60557	2.64279	0.82502	-0.601974	0.878924	-1.89989	1.35416	2.69921	-0.102855	-0.690191	-0.477369	0.17608	0.0966545	0.000653914	0.112141	0.00981533	0.411709	0.548821	0.381962	0.0608959	0.179337	0.00840931	0.918325	0.491986	0.634346	0.51158	0.320148	0.00753964	0.490048	0.11582	0.860003	0.882849	0.830214	0.469408	0.35558	0.0661789	0.970563	0.708557	0.818682	3.88952	0.000233378	0.00116771
Phc2	-0.318878	-0.002726	0.412831	0.0413124	0.351517	0.0526406	0.0585884	-0.149806	-0.114982	-0.178372	0.282605	-0.0490553	-0.610783	-0.244298	-2.36849	-0.0211129	3.10611	0.300623	2.64134	0.387822	0.428385	-1.06032	-0.791001	-1.28578	1.894	-0.325563	-4.16085	-1.69313	0.0201681	0.983206	0.00258902	0.764449	0.00985414	0.699133	0.669473	0.292052	0.431182	0.202072	0.061684	0.745569	7.65404e-05	0.0941541	0.216146	0.99247	0.0189954	0.931096	0.115854	0.945136	0.925061	0.788168	0.805388	0.383626	0.205535	0.89987	0.00206275	0.287339	3.8892	0.000233588	0.00116845
Myof	-0.535395	-0.516229	0.898497	0.235801	0.729581	0.1273	-0.347312	0.323448	-0.619495	0.918274	0.999995	0.256055	0.241728	0.0427245	-1.74603	-1.73797	2.86366	0.725519	2.16415	0.383737	-0.986825	1.03153	-1.76234	2.60815	2.8959	0.645591	0.635073	0.107586	0.0844793	0.0858987	0.00529302	0.47016	0.0333062	0.702148	0.326576	0.30527	0.0816679	0.0107811	0.00482365	0.520313	0.527115	0.914582	0.38948	0.301488	0.0309369	0.811759	0.203921	0.945406	0.781619	0.795162	0.506489	0.0584864	0.0484284	0.780406	0.735017	0.963402	3.88793	0.000234407	0.00117161
Vwa8	0.215883	0.111969	-0.526523	-0.300709	-0.246231	-0.00993088	-0.168324	0.265354	0.483175	-0.692361	-0.376464	-0.0142256	-0.0505443	-0.194961	1.25554	0.680749	-3.16343	-1.72429	-1.48826	-0.0587722	-1.00552	1.56275	2.85796	-4.02196	-2.18925	-0.0840661	-0.290023	-1.13152	0.212781	0.497912	0.00217429	0.0883527	0.140445	0.953274	0.317547	0.121891	0.00538027	0.000126013	0.0313671	0.933205	0.772517	0.261072	0.552882	0.746995	0.0167322	0.448161	0.409857	0.992839	0.774651	0.667622	0.229446	0.0031715	0.139828	0.974971	0.891623	0.514189	3.88793	0.00023441	0.00117161
Speer8-ps1	0.144564	-0.37851	0.122618	-0.543442	-1.16139	0.810624	0.905502	-0.217353	0.514519	1.299	-2.97262	-1.45076	4.05427	3.26428	0.13999	-0.37011	0.120552	-0.556726	-1.20021	0.844666	0.941482	-0.253261	0.615566	1.3608	-4.2971	-2.00996	5.01622	3.81126	0.889004	0.712237	0.904335	0.579202	0.233447	0.400709	0.349171	0.800688	0.539853	0.177233	4.65016e-05	0.0476609	2.92036e-06	0.000263407	0.959407	0.875703	0.949812	0.864228	0.524786	0.856586	0.791558	0.959616	0.855713	0.352687	0.00342679	0.2599	0.00021435	0.00701263	3.88808	0.000234308	0.00117161
B3gat3	-0.136681	0.105271	0.4135	0.138067	0.355028	0.138753	0.163743	0.0922924	0.165183	-0.214728	0.672001	0.336994	-0.794437	-0.38654	-0.822833	0.656344	2.49081	0.817629	2.1614	0.822167	0.964604	0.539582	0.94591	-1.26411	3.67333	1.84558	-4.36892	-2.17102	0.412945	0.513406	0.0147241	0.415894	0.0335252	0.413321	0.337526	0.59092	0.346921	0.209703	0.000421331	0.0684946	3.56326e-05	0.0327653	0.720746	0.758625	0.0622304	0.780325	0.204469	0.860003	0.786919	0.905603	0.758365	0.392419	0.0124794	0.310043	0.00118281	0.150532	3.88771	0.00023455	0.00117167
Mppe1	-0.0291087	-0.100401	0.249978	0.0161734	0.0470906	0.204696	0.102487	0.188478	-0.484989	0.086618	0.435576	0.172783	-0.16048	-0.571154	-0.190558	-0.663141	1.61895	0.104823	0.301243	1.31275	0.643621	1.25517	-2.89066	0.559117	2.7418	0.923302	-0.982313	-3.25075	0.849334	0.509065	0.109226	0.916767	0.763978	0.192859	0.521583	0.212916	0.00489722	0.577577	0.00747239	0.358507	0.328781	0.00165993	0.946007	0.75566	0.251944	0.976796	0.901006	0.746347	0.874577	0.744317	0.22188	0.741099	0.0617386	0.664544	0.576204	0.0222406	3.88771	0.000234549	0.00117167
Zfp182	0.178328	0.205989	0.297882	0.39127	0.250561	0.0849402	0.253311	-0.0396441	-0.110405	0.376055	-0.0738808	0.114745	0.410292	0.150906	1.42109	1.68237	2.29837	3.0365	2.00116	0.639273	1.91577	-0.315328	-0.843424	2.87007	-0.57377	0.822328	3.0631	1.08057	0.159012	0.0962298	0.0240377	0.00319152	0.0486203	0.524394	0.0588137	0.753298	0.401399	0.00519651	0.567664	0.41323	0.00294737	0.282998	0.491768	0.319882	0.0873809	0.111995	0.243471	0.903066	0.466398	0.949419	0.79009	0.0365123	0.754279	0.708444	0.0290525	0.535835	3.88759	0.000234628	0.00117174
Lats2	-0.0705131	-0.00103588	-0.0342762	-0.113209	-0.107802	0.00841939	0.07249	-0.129332	-0.164049	-0.304877	-0.051783	-0.366543	-0.382426	-0.102383	-0.705009	-0.0106484	-0.352049	-1.13104	-1.10375	0.0864062	0.741577	-1.26785	-1.56482	-3.05609	-0.497326	-3.44801	-3.75215	-1.01065	0.482765	0.991529	0.725688	0.261274	0.272868	0.93135	0.460422	0.208371	0.121403	0.00300997	0.620265	0.000886795	0.000322556	0.315102	0.765516	0.995962	0.840047	0.67077	0.564678	0.991205	0.84724	0.741355	0.559853	0.025398	0.791238	0.0400427	0.00574705	0.569185	3.88674	0.000235183	0.00117419
Psg16	-0.205966	0.0801491	-0.320876	-0.454836	-0.301299	-0.0720059	0.0605725	-0.00926514	0.104278	-0.506542	-0.965155	-0.784731	0.449348	0.382467	-0.817204	0.338253	-1.3725	-1.84257	-1.3093	-0.315558	0.266998	-0.035624	0.377594	-1.99783	-4.01347	-2.9647	1.92527	1.58702	0.416135	0.736021	0.173578	0.0689379	0.194019	0.753125	0.790128	0.971667	0.70669	0.0489867	0.000129872	0.00394721	0.0575965	0.116285	0.722874	0.888055	0.344223	0.410088	0.480174	0.957503	0.960082	0.994963	0.91938	0.155066	0.00621943	0.0763059	0.2081	0.325086	3.88654	0.000235312	0.00117452
Gstz1	0.0404328	-0.144582	-0.42185	-0.106675	-0.279143	-0.274742	-0.287289	-0.0801929	-0.00309995	0.171138	-0.060145	0.126404	0.151091	0.0416344	0.380166	-1.42415	-4.08664	-1.00031	-2.75408	-2.65397	-2.78748	-0.74968	-0.029218	1.60385	-0.56856	1.21798	1.4319	0.398785	0.704787	0.158125	0.000100026	0.320046	0.00722041	0.00952103	0.006574	0.455553	0.97676	0.11252	0.571179	0.226659	0.1559	0.691069	0.882804	0.417475	0.00226385	0.716167	0.101466	0.427028	0.23667	0.85957	0.993984	0.263076	0.756499	0.543362	0.381986	0.852864	3.88564	0.0002359	0.00117714
Chpf2	-0.243	0.0207261	0.318429	-0.00883417	0.126336	0.0842633	0.212819	-0.225461	-0.183517	-0.233501	0.388409	0.241825	-0.847371	-0.658842	-1.47933	0.13011	1.99086	-0.0537028	0.791173	0.526025	1.32739	-1.34813	-1.08662	-1.41944	2.26305	1.39508	-5.01509	-3.89682	0.142812	0.896792	0.049763	0.9573	0.431082	0.600264	0.187995	0.181257	0.280327	0.159489	0.0262253	0.166688	2.93358e-06	0.000195805	0.471772	0.958517	0.146639	0.988584	0.695492	0.921474	0.666837	0.718772	0.713797	0.329344	0.126811	0.473889	0.000214465	0.00590394	3.88503	0.000236293	0.00117878
Cys1	0.554701	0.397381	-0.4136	-0.151132	-0.49445	0.292233	0.478232	0.128377	0.587421	-1.3119	-0.68333	-0.4584	-0.500198	-0.266082	1.66898	1.19625	-1.24298	-0.489729	-1.62016	0.945665	1.56388	0.396179	1.80707	-4.40793	-2.23172	-1.50641	-1.79871	-0.968313	0.0988631	0.23498	0.217352	0.625609	0.108965	0.347045	0.121623	0.692982	0.0743489	3.08028e-05	0.0283095	0.135733	0.0756738	0.335682	0.413172	0.513775	0.39823	0.881894	0.362555	0.835028	0.590952	0.936467	0.493718	0.00125827	0.132339	0.431659	0.246488	0.588137	3.88479	0.000236453	0.00117902
Septin4	0.0676343	0.17797	0.154319	0.129796	0.281123	0.0921572	0.051166	0.265722	0.188616	0.198888	0.445859	0.365512	0.0187506	0.0219909	0.572774	1.55257	1.30072	1.08917	2.39317	0.769747	0.421511	2.26708	1.55291	1.62922	3.63876	2.83518	0.147417	0.169813	0.568335	0.124305	0.196928	0.279209	0.0189439	0.44362	0.674464	0.0259669	0.124223	0.10703	0.000473186	0.00574232	0.883158	0.865568	0.815963	0.367528	0.373021	0.684844	0.159433	0.870852	0.926033	0.467348	0.562467	0.254691	0.0135155	0.0917124	0.948768	0.941991	3.88477	0.000236469	0.00117902
Nde1	-0.0551434	0.00215271	0.138721	0.107246	-0.0141661	-0.023668	0.15504	-0.146621	-0.0546377	0.394828	0.258795	0.112294	-0.0105885	0.227896	-0.593183	0.0237636	1.50591	1.13564	-0.154391	-0.252848	1.66236	-1.60057	-0.583572	4.21625	2.68454	1.14684	-0.107671	2.32705	0.55466	0.981098	0.135861	0.259353	0.877674	0.801006	0.100187	0.113244	0.56108	6.25701e-05	0.00875606	0.254722	0.914515	0.022382	0.809084	0.992052	0.292707	0.669197	0.952194	0.969169	0.558082	0.654916	0.865179	0.00201174	0.0675841	0.571937	0.962745	0.119555	3.88438	0.000236724	0.00117997
Med13l	-0.24674	0.10326	0.298789	0.0265143	0.241873	0.0255354	0.160177	-0.140214	-0.0832186	0.0142719	0.0592993	-0.114552	-0.185242	0.0456054	-2.5746	1.11007	3.2129	0.276844	2.59988	0.274775	1.72219	-1.44721	-0.856197	0.148731	0.610363	-1.17466	-1.925	0.473644	0.0117976	0.270151	0.00186708	0.782583	0.0110241	0.784167	0.0887343	0.151578	0.394337	0.882124	0.543277	0.243467	0.0576305	0.636989	0.171544	0.551444	0.0151177	0.940084	0.122495	0.965752	0.53612	0.694594	0.787723	0.940042	0.737731	0.560183	0.208141	0.820624	3.88334	0.000237403	0.00118303
Tm6sf1	-0.40993	-0.537898	0.71082	-0.132367	0.594876	0.433256	-0.421955	0.491746	-0.691961	0.584456	0.91444	0.0618263	0.161762	-0.169331	-1.4652	-1.95277	2.48125	-0.458645	1.87421	1.46816	-1.29034	1.65338	-1.95879	1.74357	2.80813	0.15539	0.44874	-0.443343	0.146619	0.0541938	0.0150962	0.647679	0.0643951	0.145814	0.200493	0.102005	0.0534724	0.0849104	0.00620125	0.876889	0.654781	0.658663	0.475407	0.2347	0.0632228	0.890569	0.28066	0.705714	0.676539	0.635692	0.446767	0.219693	0.0559033	0.95522	0.822769	0.833646	3.88272	0.000237812	0.0011846
4932431P20Rik	0.541744	0.164391	-1.02182	-0.311653	-1.49082	-0.168425	0.633391	-0.245634	0.60495	1.06557	-2.7491	-1.47891	3.56903	3.14942	0.555272	0.174056	-1.1121	-0.323969	-1.70277	-0.186247	0.747108	-0.291652	0.735507	1.17562	-3.9811	-2.11278	4.65023	3.95221	0.580192	0.862243	0.269283	0.746771	0.0923279	0.852702	0.457095	0.771275	0.46409	0.243084	0.000145646	0.0376025	1.22777e-05	0.000161262	0.821124	0.944547	0.456667	0.925805	0.337625	0.976501	0.845649	0.953766	0.82377	0.431938	0.00656048	0.231148	0.00056127	0.00531473	3.88258	0.000237902	0.0011846
Zfp36l1	-0.0544336	0.293387	-0.0790359	0.319415	0.157022	-0.452884	0.0573294	-0.140619	0.252451	-0.184212	-0.37246	-0.193097	0.0476285	0.261335	-0.344051	1.90905	-0.517382	2.03149	1.02209	-2.98454	0.375423	-0.891686	1.60663	-1.17459	-2.36217	-1.22794	0.303739	1.66506	0.731672	0.0596869	0.606256	0.0453819	0.309686	0.00372337	0.708297	0.375121	0.111908	0.243493	0.0204923	0.222917	0.762081	0.0996456	0.897025	0.247271	0.756163	0.353455	0.599679	0.359101	0.936954	0.826886	0.550146	0.43254	0.110295	0.539037	0.885567	0.297194	3.88257	0.000237911	0.0011846
Ccl5	-0.8907	-0.246573	2.23682	0.455837	1.94304	0.890287	0.047214	1.70423	-0.789197	0.932859	3.85852	0.767278	-1.22142	-0.623615	-1.50549	-0.466314	2.97369	0.661444	2.53151	1.07123	0.0504644	2.65948	-0.892986	1.07711	3.71522	0.675186	-1.02569	-0.555468	0.135967	0.642203	0.00384429	0.510147	0.0132295	0.287152	0.959873	0.00937871	0.374429	0.284529	0.000365715	0.501421	0.307996	0.580059	0.463702	0.83457	0.0250436	0.832392	0.13296	0.805598	0.993769	0.362679	0.777792	0.477793	0.0115256	0.769132	0.556076	0.784785	3.88214	0.000238193	0.00118537
Klc4	0.0685688	-0.045871	-0.379927	-0.14997	-0.152574	-0.161388	-0.273224	-0.0208216	-0.328246	-0.266772	0.495246	0.0869966	-0.78284	-0.682015	0.405011	-0.276891	-2.32089	-0.889475	-0.918141	-0.990237	-1.6638	-0.122511	-1.8763	-1.59105	2.8259	0.480671	-4.52415	-3.92029	0.686504	0.782548	0.022729	0.376301	0.361187	0.324916	0.0998979	0.902788	0.0641039	0.115373	0.00589622	0.632006	1.98789e-05	0.000180381	0.872841	0.90946	0.0839152	0.75377	0.644032	0.823635	0.558082	0.978702	0.475055	0.267358	0.054444	0.844385	0.000794425	0.00564417	3.88217	0.000238176	0.00118537
Lamtor1	-0.168527	-0.336638	0.0451606	-0.000866764	-0.210189	-0.122499	-0.0812879	0.0044248	0.0281498	0.183107	0.235749	0.357691	-0.048217	-0.146434	-1.78021	-3.62885	0.491226	-0.0091195	-2.2492	-1.32684	-0.87761	0.0461408	0.290443	1.9109	2.41925	3.58285	-0.49518	-1.4826	0.0786755	0.000489126	0.624554	0.992746	0.0271291	0.188177	0.382671	0.963308	0.772196	0.0594454	0.0177223	0.000570063	0.621772	0.141941	0.378147	0.0182044	0.768974	0.997891	0.186562	0.74473	0.808884	0.992814	0.939279	0.17489	0.10219	0.0315961	0.801783	0.3644	3.8815	0.000238618	0.00118716
Plekhb1	0.355162	0.14001	0.31323	0.461129	0.552808	0.207262	-0.0995681	-0.0142222	0.00240147	0.314816	0.186793	0.711501	0.113801	-0.394284	1.87192	0.745716	1.61726	2.40653	2.82033	1.06002	-0.493663	-0.0749069	0.0123665	1.62902	0.957718	3.38445	0.573764	-1.88327	0.0647151	0.457931	0.10959	0.0183088	0.00599029	0.292187	0.622839	0.940468	0.990163	0.107073	0.340967	0.00108807	0.567669	0.0631417	0.351192	0.71784	0.252373	0.245166	0.094071	0.810169	0.908517	0.988173	0.997501	0.254693	0.569176	0.0441284	0.764989	0.225482	3.88133	0.000238727	0.00118738
Sin3a	0.251721	0.273045	-0.175128	0.0246772	-0.00276863	0.0519154	0.100685	-0.107536	0.0020164	0.196061	-0.180973	-0.075846	0.269499	0.273924	3.24221	3.6301	-2.33383	0.317587	-0.0367698	0.691241	1.34034	-1.37144	0.0257252	2.52067	-2.30933	-0.967425	3.46684	3.52091	0.0017047	0.000487087	0.0220056	0.75159	0.970756	0.491329	0.183766	0.173907	0.979538	0.0136136	0.0233925	0.336123	0.000834259	0.000699268	0.0733776	0.0181652	0.0820333	0.926965	0.988134	0.89111	0.661105	0.713602	0.994597	0.067529	0.118787	0.64542	0.0114527	0.0130523	3.88064	0.000239185	0.00118934
Large2	0.696894	-0.104165	-0.264146	-0.215697	-0.528523	0.648444	0.160212	0.430052	-0.103734	-2.96118e-05	-0.561156	-0.760785	0.991179	0.657021	2.46189	-0.340277	-0.89199	-0.842354	-1.78279	2.39783	0.559917	1.36215	-0.291952	-8.78149e-05	-1.95965	-2.19493	3.19848	2.00296	0.0158763	0.734501	0.374959	0.401994	0.0782521	0.0187201	0.577034	0.176809	0.771047	0.99993	0.0533698	0.0309417	0.00195216	0.0484225	0.195753	0.88725	0.564174	0.769207	0.310254	0.490659	0.891779	0.714827	0.938968	0.99993	0.188793	0.211295	0.021306	0.191107	3.88027	0.000239431	0.00118945
Zc3hc1	-0.172043	-0.109174	-0.0294804	-0.0378237	-0.0736199	-0.1637	-0.0650349	0.112608	0.0251255	0.220804	0.36916	0.299707	-0.035747	-0.053777	-1.89296	-1.23079	-0.335436	-0.409034	-0.814262	-1.82853	-0.725731	1.2653	0.268612	2.38177	3.91352	2.97127	-0.365377	-0.53725	0.0618242	0.221853	0.738137	0.683561	0.417809	0.0710371	0.470031	0.209281	0.78889	0.0195006	0.00018471	0.00387182	0.715753	0.592522	0.344001	0.49844	0.848238	0.905185	0.686403	0.607666	0.851044	0.741743	0.944398	0.0856195	0.00768151	0.0756421	0.859155	0.792165	3.88048	0.000239287	0.00118945
Ncoa6	0.115055	0.147115	0.086757	0.122073	0.0342621	0.0797396	0.19961	-0.144727	0.055068	0.033758	-0.366759	-0.240572	0.25579	0.329398	1.20879	1.59404	0.940712	1.28259	0.370975	0.864677	2.16282	-1.50312	0.571309	0.354015	-3.80408	-2.48951	2.67881	3.4454	0.230152	0.114701	0.349564	0.20318	0.711595	0.389691	0.0334114	0.136577	0.569323	0.724219	0.000269992	0.0147742	0.0088951	0.00089431	0.56999	0.35096	0.53963	0.614482	0.87264	0.853444	0.393567	0.678499	0.867627	0.842423	0.00976084	0.148469	0.0614452	0.0151428	3.88036	0.000239369	0.00118945
Gm44706	0.0256608	0.70023	-0.965522	-1.2125	-0.142178	0.272642	-0.123115	0.152538	0.58785	-1.07494	-0.905387	-0.44677	-0.0170122	-0.0403175	0.0664187	1.96703	-2.78291	-3.47957	-0.43198	0.89628	-0.385534	0.395062	1.49931	-2.9622	-2.5389	-1.20947	-0.0513471	-0.119197	0.947203	0.0524967	0.00665916	0.00080042	0.666868	0.372678	0.700821	0.693803	0.137562	0.00397633	0.0129734	0.229893	0.959171	0.905406	0.982807	0.231292	0.0360314	0.0526647	0.848594	0.848161	0.93342	0.936754	0.582008	0.0306126	0.0841582	0.546776	0.983406	0.960264	3.88022	0.000239465	0.00118945
Adam17	-0.203476	-0.151685	0.205592	0.109842	0.292781	-0.107725	-0.238874	0.155105	-0.101016	0.258291	0.303184	0.114189	0.110212	0.0430867	-1.8675	-1.43261	1.93818	1.00238	2.72361	-1.00944	-2.21818	1.39997	-0.892147	2.31336	2.69513	0.981511	0.972399	0.375297	0.0653364	0.1557	0.0559778	0.319054	0.00786013	0.315675	0.0292545	0.165224	0.374875	0.0231595	0.00850459	0.329174	0.333658	0.70839	0.352157	0.413978	0.158871	0.71616	0.104145	0.819978	0.382435	0.706233	0.777792	0.0959449	0.0666156	0.64075	0.580432	0.863026	3.88011	0.000239535	0.00118948
4833413G10Rik	0.395187	0.231748	-0.367648	-0.0525775	-0.232219	0.0801169	0.0963197	-0.121618	0.121603	0.107137	-0.453728	-0.179227	0.439246	0.407966	2.92423	1.71935	-2.74715	-0.404649	-1.77494	0.623154	0.741814	-0.907086	0.890388	0.786881	-3.39134	-1.29126	3.23278	2.94801	0.00444303	0.0892517	0.00736152	0.686769	0.0795488	0.53488	0.46028	0.366969	0.375813	0.433577	0.00106435	0.200173	0.00175541	0.0041452	0.113144	0.306941	0.0386165	0.907056	0.312749	0.90519	0.84724	0.821748	0.778033	0.621473	0.0213601	0.513548	0.0197676	0.0399648	3.87987	0.000239696	0.00118971
Pla2g4f	0.960203	-0.891784	1.38168	0.975306	0.295374	1.36658	0.194521	0.343028	0.518977	1.22297	0.851669	-0.0414292	0.714329	1.78338	2.45822	-1.82683	2.58895	2.45139	0.503031	2.53533	0.310961	0.360688	0.526391	1.07293	0.807878	-0.0422261	0.582063	1.57029	0.016028	0.071295	0.0113528	0.0163141	0.616265	0.0130966	0.756604	0.719242	0.60001	0.28639	0.421454	0.966419	0.562091	0.120127	0.196594	0.272278	0.0518088	0.235236	0.817972	0.468874	0.948797	0.942881	0.878835	0.479562	0.643711	0.987543	0.76137	0.331898	3.87984	0.000239712	0.00118971
Fam20c	0.190057	0.0483543	-0.256016	-0.049797	-0.058389	-0.0161621	-0.149273	0.000312191	-0.101983	-0.442703	-0.0464552	-0.0693303	-0.395936	-0.475356	1.65649	0.433144	-2.30136	-0.434478	-0.522033	-0.145447	-1.33925	0.0026848	-0.866446	-3.85792	-0.397706	-0.582173	-3.43439	-4.0918	0.101372	0.666026	0.0238601	0.665061	0.603028	0.884708	0.18412	0.997864	0.388726	0.000224176	0.691861	0.562017	0.000926715	9.81894e-05	0.416802	0.849913	0.0869586	0.898014	0.810449	0.982577	0.661474	0.999831	0.784994	0.00460102	0.838122	0.805136	0.0123448	0.00399325	3.87965	0.00023984	0.00119003
Acaa1b	0.506414	0.584256	-1.11235	-0.573857	-0.440233	-0.032078	-0.0878605	1.17582	1.49649	-2.40283	-0.592527	0.093541	-0.634476	-0.999875	1.10786	1.32877	-2.49004	-1.21761	-0.97461	-0.0695493	-0.191609	2.64304	3.36586	-5.18289	-1.26541	0.203805	-1.30529	-2.09442	0.2711	0.187539	0.0147536	0.226798	0.332566	0.944719	0.848513	0.00980884	0.00115465	1.49279e-06	0.209239	0.839001	0.195375	0.0392514	0.606766	0.455995	0.062312	0.641238	0.619126	0.992061	0.970661	0.367293	0.128922	0.00017997	0.42542	0.941633	0.432412	0.168518	3.87935	0.000240042	0.00119071
Gm27206	0.273134	0.227222	-0.738307	-0.45487	-0.157	-0.0103026	-0.354085	-0.0142363	-0.486151	-0.354158	-0.45424	-0.629585	0.0858452	-0.210724	1.18421	1.0015	-3.41105	-2.12115	-0.713349	-0.0517477	-1.69165	-0.0650504	-1.93114	-1.67462	-2.11605	-2.42122	0.414409	-0.952279	0.239685	0.319476	0.000999104	0.0368717	0.477617	0.958853	0.0944386	0.948289	0.0568551	0.0977475	0.0373159	0.0176327	0.679637	0.343701	0.579167	0.601818	0.0100582	0.325697	0.72913	0.993857	0.546605	0.98987	0.456937	0.239819	0.154479	0.162181	0.838234	0.596122	3.87866	0.000240497	0.00119264
Tiparp	-0.441281	-0.433371	0.447778	0.236052	0.235228	-0.229555	-0.22082	-0.0119776	-0.275291	0.69931	0.394964	0.261542	0.292368	0.162477	-2.46145	-2.47157	2.53503	1.24062	1.24448	-1.22245	-1.16089	-0.0651051	-1.40451	3.51122	2.00049	1.21114	1.3813	0.742512	0.0158945	0.0154819	0.0131069	0.218219	0.216801	0.224975	0.248993	0.948246	0.163871	0.000721843	0.0486941	0.229257	0.170868	0.459859	0.195753	0.119737	0.0572823	0.632447	0.507163	0.770121	0.719336	0.98987	0.61008	0.00985805	0.178419	0.545967	0.401507	0.698604	3.8784	0.000240673	0.0011932
B4galnt3	-0.614038	-0.787492	-0.772953	-0.588215	-1.21497	-0.798776	-0.345476	-0.19495	-1.46568	0.890566	1.39496	-0.32034	-0.699342	-0.254776	-1.12318	-1.41749	-1.70553	-1.06956	-2.24972	-1.74734	-0.795909	-0.615952	-3.61849	2.51034	3.19204	-0.665789	-1.50245	-0.57951	0.264578	0.160058	0.0918103	0.287898	0.0270951	0.0842504	0.428339	0.5396	0.000506348	0.0139889	0.00199129	0.507379	0.136749	0.563804	0.600435	0.420297	0.224178	0.692539	0.186463	0.626876	0.831561	0.889744	0.0923608	0.0686515	0.0297193	0.772571	0.352749	0.773317	3.87673	0.000241785	0.00119839
Lsm7	-0.0487543	0.0700671	0.272663	0.246185	0.155068	-0.0222768	0.187662	-0.0340898	0.00418513	-0.318775	0.512006	0.340265	-0.86487	-0.654854	-0.321525	0.476504	1.77915	1.56528	1.02789	-0.140245	1.19591	-0.209263	0.0247785	-2.01251	2.86555	1.86063	-4.95409	-3.78046	0.748615	0.634959	0.0788513	0.121296	0.306967	0.888804	0.235114	0.834752	0.980291	0.0473866	0.00526439	0.0663131	3.74047e-06	0.000292801	0.904257	0.830223	0.201314	0.506032	0.597257	0.983126	0.70841	0.966209	0.994662	0.151844	0.0510721	0.305345	0.000256622	0.00751292	3.87647	0.000241962	0.00119894
Bckdha	-0.0816306	-0.0608685	-0.255967	-0.152252	-0.066899	-0.185346	-0.249937	-0.189418	-0.0569012	-0.455253	0.440986	0.371443	-1.08566	-0.883597	-0.398202	-0.30841	-1.2872	-0.742415	-0.340839	-0.93168	-1.26372	-0.929559	-0.281038	-2.20063	2.22414	1.8848	-5.38897	-4.38302	0.691497	0.758538	0.201577	0.459917	0.73408	0.354185	0.209844	0.355276	0.779376	0.0305202	0.0288356	0.062932	6.42386e-07	3.38083e-05	0.875825	0.899552	0.378751	0.8042	0.885665	0.838994	0.68451	0.815608	0.942456	0.114633	0.133471	0.297052	8.83185e-05	0.00234154	3.87628	0.000242089	0.00119925
Igkv14-111	-1.60057	-1.15832	3.19324	2.20515	2.63461	-0.612482	-0.599697	-0.100266	0.289575	2.03513	1.233	2.39153	0.701861	-0.0668291	-2.25146	-1.85121	3.55116	2.0774	2.6178	-0.512191	-0.501499	-0.114265	0.32747	1.90267	1.15552	2.12333	0.570657	-0.0523331	0.0269801	0.0676708	0.00063305	0.0408339	0.0105039	0.609868	0.617338	0.909301	0.744131	0.060527	0.251169	0.0366832	0.569763	0.958388	0.243559	0.263803	0.0073908	0.340492	0.119897	0.925636	0.906293	0.980183	0.931836	0.176856	0.475422	0.228904	0.767026	0.983363	3.87573	0.000242453	0.0012004
Emc9	0.311951	0.264684	-0.587846	-0.0812106	-0.304188	-0.194685	-0.0189739	0.101289	-0.0150017	-0.645871	-0.1263	-0.102733	-0.418282	-0.55814	1.73738	1.49531	-3.41177	-0.469311	-1.79719	-1.17631	-0.115465	0.595179	-0.0827104	-3.93197	-0.73854	-0.54543	-2.53316	-3.24624	0.0860031	0.138599	0.000996785	0.640069	0.075917	0.24281	0.908353	0.553332	0.93428	0.00017315	0.462255	0.58691	0.0131721	0.00168345	0.392284	0.391134	0.0100458	0.887063	0.304705	0.778002	0.982807	0.894031	0.983133	0.00389016	0.676849	0.819823	0.080381	0.0224066	3.8758	0.000242407	0.0012004
Fzd1	-0.167829	-0.0536027	0.0985938	0.0273428	0.147208	-0.0965778	-0.102217	-0.1869	-0.0586352	0.289236	0.324106	0.17435	-0.221771	0.0562504	-1.85325	-0.61102	1.11303	0.295615	1.62092	-1.06646	-1.11538	-1.94373	-0.593383	2.94608	3.10098	1.65021	-2.0847	0.535432	0.0673756	0.542845	0.268885	0.768257	0.108801	0.289285	0.267884	0.0552924	0.554527	0.00416865	0.00262955	0.102652	0.0401485	0.593773	0.356377	0.776582	0.456256	0.933123	0.362555	0.808356	0.73302	0.556189	0.861897	0.0316176	0.0348269	0.378224	0.164991	0.792989	3.87512	0.000242863	0.00120179
Gm48027	0.253208	0.383444	-0.143822	0.157965	-0.129867	-0.0485779	0.36949	-0.36886	-0.140292	0.258549	-0.165266	-0.28389	0.0549553	0.402146	1.84098	2.88159	-1.04502	1.15314	-1.01373	-0.354396	2.78154	-2.76627	-1.0306	1.92749	-1.17717	-2.02023	0.389343	2.90153	0.069173	0.00502708	0.299025	0.252142	0.313635	0.723935	0.00668499	0.00697796	0.3057	0.0573158	0.242468	0.0465622	0.698013	0.00474567	0.358363	0.0657936	0.488381	0.664312	0.602765	0.951152	0.236833	0.335337	0.73041	0.170988	0.465175	0.256814	0.849596	0.0436003	3.8752	0.00024281	0.00120179
Gnpda2	0.205612	0.192831	0.132323	0.114371	0.198816	0.223565	0.126339	0.0329786	0.00394794	0.476014	0.0629924	0.269393	0.446001	0.210569	1.77012	1.68864	1.11254	0.98827	1.7061	1.88633	1.04253	0.279866	0.0321618	3.79205	0.516294	2.02788	3.44526	1.55499	0.0803534	0.095016	0.269095	0.325873	0.0917032	0.0627235	0.300173	0.780272	0.97442	0.000281391	0.607013	0.0457577	0.000894719	0.123727	0.382348	0.317576	0.456476	0.720915	0.337013	0.595647	0.76172	0.955781	0.993416	0.00519446	0.783191	0.254604	0.0120262	0.337879	3.87469	0.000243152	0.0012029
Rskr	0.470218	0.28091	-0.225371	-0.533236	-0.558816	0.778082	0.614355	0.154485	-0.0977976	-0.660327	-0.623194	-1.04044	0.117352	0.282314	1.50152	0.900922	-0.706731	-1.90995	-1.94513	2.72435	2.08277	0.50668	-0.293558	-2.25883	-2.1715	-3.28786	0.428918	1.03355	0.136989	0.370219	0.481699	0.0595696	0.0551219	0.00784418	0.0403287	0.613714	0.769823	0.0264977	0.0327277	0.00147791	0.669086	0.304329	0.464297	0.645935	0.659264	0.385612	0.258268	0.424578	0.414309	0.9138	0.938738	0.10451	0.143149	0.0512761	0.831585	0.557938	3.87454	0.000243257	0.00120309
Prps2	0.47659	-0.140302	-0.36824	0.276705	0.0463609	-0.168355	-0.554904	0.00328179	-0.0866997	0.318633	0.22822	0.19034	0.0936951	0.0415932	3.14838	-0.906509	-2.46559	1.84711	0.291112	-1.13939	-3.60346	0.020939	-0.532263	1.97826	1.3946	1.10019	0.558364	0.24282	0.00227671	0.367272	0.0157246	0.0682702	0.771686	0.257795	0.00053234	0.983344	0.595956	0.051194	0.166831	0.274406	0.578088	0.80874	0.0844386	0.643364	0.0650416	0.408719	0.904165	0.787097	0.112348	0.997519	0.877979	0.159235	0.371471	0.592495	0.772878	0.917299	3.874	0.000243619	0.00120456
Yif1a	-0.138397	-0.395463	-0.0595372	-0.109356	-0.195292	-0.0885778	-0.259708	-0.00769424	-0.208314	-0.225877	0.0932041	0.112688	-0.326775	-0.546879	-1.07977	-3.15942	-0.479499	-0.853077	-1.5541	-0.713283	-2.0833	-0.059129	-1.57433	-1.75765	0.710724	0.83269	-2.52264	-4.15533	0.283352	0.00220116	0.632836	0.396055	0.123938	0.477658	0.0402797	0.952991	0.11919	0.0824686	0.479234	0.407393	0.0135431	7.8086e-05	0.618286	0.0423783	0.774512	0.766498	0.385045	0.886014	0.414309	0.99091	0.557742	0.215506	0.688687	0.704719	0.0817509	0.00355205	3.87347	0.000243974	0.00120579
Hecw2	-0.103495	0.471466	-0.251271	-0.243764	0.0791184	-0.111002	0.141077	-0.465381	-0.109969	0.44416	-0.0938441	-0.235438	0.0726231	0.569629	-0.600169	2.89491	-1.51891	-1.41937	0.491859	-0.673981	0.863091	-2.74474	-0.645002	2.6079	-0.530526	-1.3536	0.408875	3.27828	0.550017	0.00483746	0.13256	0.15951	0.624108	0.502183	0.390558	0.00741131	0.520692	0.0107885	0.597154	0.179513	0.683677	0.00152302	0.80638	0.0648186	0.287996	0.559102	0.8227	0.892851	0.812471	0.340175	0.848529	0.0585095	0.775705	0.48939	0.841234	0.0209776	3.87344	0.000244	0.00120579
Npr2	0.435569	-0.0283823	-0.760764	-0.147397	-0.19992	-0.177798	-0.589227	0.25269	0.0855598	-0.542533	-0.0720045	0.103864	-0.217839	-0.560837	2.15444	-0.144641	-3.88591	-0.727654	-1.01779	-0.906306	-3.00663	1.23673	0.419718	-2.66495	-0.351944	0.509828	-1.06861	-2.75659	0.034084	0.885342	0.000203397	0.468859	0.311716	0.367379	0.00348793	0.21965	0.675768	0.00923963	0.725766	0.611515	0.288321	0.00716992	0.269497	0.954007	0.00358582	0.81068	0.601233	0.846369	0.199242	0.749878	0.907937	0.0530782	0.858863	0.832682	0.536865	0.057133	3.87285	0.000244397	0.00120743
Acp6	0.264221	0.306367	-0.265751	-0.0123294	-0.0680472	0.0107995	0.108664	-0.0546549	0.0551345	-0.0487978	-0.186933	-0.0150194	0.0834802	0.0213561	3.55573	4.23577	-3.66655	-0.167002	-0.945722	0.15002	1.50703	-0.73148	0.730752	-0.659134	-2.48911	-0.196269	1.12176	0.284258	0.00062358	5.826e-05	0.000431043	0.867772	0.347017	0.88111	0.135573	0.466532	0.466974	0.511621	0.0147896	0.844876	0.265176	0.776916	0.0526998	0.0055326	0.00580915	0.964102	0.632228	0.981438	0.607275	0.862727	0.825085	0.689107	0.0914812	0.943833	0.515113	0.902128	3.87227	0.000244789	0.00120854
Dtnb	0.203159	0.34864	-0.15558	-0.112491	-0.15108	0.16007	0.34414	0.242857	0.17983	-0.485302	-0.0527794	-0.129596	-0.189666	-0.175876	1.66756	2.94757	-1.30392	-0.931354	-1.29001	1.3537	2.91243	1.98112	1.44031	-4.01173	-0.430123	-1.02906	-1.56626	-1.44058	0.0991462	0.00415055	0.195839	0.354353	0.200606	0.179483	0.00459799	0.0508657	0.153516	0.000130674	0.668213	0.306421	0.121066	0.153438	0.413345	0.0595991	0.371685	0.73966	0.488471	0.737095	0.215321	0.54769	0.601109	0.00321847	0.823555	0.620519	0.3286	0.382359	3.87223	0.000244816	0.00120854
Med9	-0.0584459	-0.20245	0.371533	0.0868881	-0.0381916	0.226199	0.207275	0.0510923	-0.0298098	-0.0474002	0.390861	0.320361	-0.387169	-0.397571	-0.556034	-1.93388	3.45232	0.810333	-0.352233	2.06229	1.86296	0.471153	-0.260735	-0.433589	3.36444	2.57223	-3.30926	-3.31408	0.579673	0.0565124	0.000874495	0.42005	0.72555	0.0422854	0.0659803	0.638759	0.794938	0.665704	0.0011599	0.0118726	0.00138167	0.00136081	0.821097	0.240146	0.00916429	0.781273	0.880612	0.549078	0.482986	0.919579	0.945647	0.804583	0.0224945	0.131606	0.0166696	0.019561	3.87223	0.000244818	0.00120854
Scrn2	-0.124831	-0.156347	0.0705557	0.00468644	0.16312	-0.0589616	-0.248912	-0.0863039	-0.209207	-0.524089	0.695883	0.415099	-1.30628	-1.14839	-0.563351	-0.720748	0.325952	0.0209568	0.731612	-0.269791	-1.11866	-0.372736	-0.867081	-2.34725	2.75483	1.58435	-5.3306	-4.67732	0.574704	0.473076	0.745275	0.98333	0.466452	0.787986	0.266489	0.710289	0.38838	0.0212772	0.00720535	0.11689	8.16869e-07	1.10602e-05	0.818583	0.729329	0.852278	0.995937	0.721503	0.967095	0.732848	0.941313	0.78487	0.0905497	0.0607983	0.401228	0.000102375	0.00126561	3.87193	0.000245017	0.0012092
Ralb	-0.0664023	-0.346705	0.365421	0.178823	0.238771	0.120196	-0.220056	0.115059	-0.0692364	0.0772617	0.255451	0.283258	-0.06313	-0.275233	-0.532954	-2.77557	2.89156	1.40181	1.78657	0.929541	-1.62986	0.861232	-0.493216	0.568256	1.83603	1.86366	-0.446451	-1.86065	0.59548	0.0067981	0.0048845	0.164675	0.0776324	0.355286	0.106894	0.391574	0.623153	0.571385	0.0699091	0.0658815	0.656426	0.0663099	0.830471	0.0772618	0.029347	0.56749	0.309085	0.839803	0.573474	0.834059	0.888421	0.736282	0.220991	0.305001	0.823529	0.232072	3.87113	0.00024556	0.00121156
Rcor3	0.376272	0.322219	-0.508692	0.0128953	-0.010619	-0.145315	-0.175854	0.214744	0.080144	-0.0138518	-0.17471	-0.233793	0.375603	0.300085	3.15515	2.75986	-4.38196	0.10987	-0.0917171	-1.27304	-1.52771	1.79	0.647274	-0.11436	-1.46241	-1.86941	3.11372	2.45174	0.00223013	0.00710462	3.39419e-05	0.912776	0.927142	0.206532	0.13036	0.0770748	0.519229	0.909227	0.147378	0.0650671	0.00253004	0.0162993	0.0841919	0.0785917	0.00111663	0.975684	0.973594	0.756817	0.602206	0.596809	0.848129	0.95549	0.345043	0.303246	0.0259671	0.0977596	3.87032	0.000246115	0.00121365
A530030E21Rik	-0.359448	-0.0112307	2.64592	1.65731	2.43656	0.629164	0.198133	0.847324	-0.234064	1.13506	0.558976	0.243302	1.42341	0.657697	-0.71564	-0.0243296	3.60016	2.48927	3.42045	0.735813	0.216892	1.22113	-0.294971	1.29337	0.810178	0.273849	1.62771	0.682048	0.476208	0.980648	0.00053822	0.0147833	0.000969337	0.463904	0.828821	0.225471	0.768747	0.199447	0.420138	0.784876	0.10735	0.497094	0.761866	0.991846	0.00666662	0.225087	0.0401306	0.881501	0.966711	0.752955	0.938364	0.380295	0.642658	0.917706	0.305721	0.72667	3.87033	0.000246105	0.00121365
Fkbp15	-0.0797622	0.0677221	0.11719	0.0335983	0.0931105	0.00382977	0.0918018	-0.223264	-0.0188111	0.21595	0.00282922	0.0534253	-0.0101435	0.143713	-1.19773	1.04962	1.82348	0.505584	1.44615	0.0597262	1.43146	-3.32766	-0.281235	3.24429	0.0423926	0.80245	-0.153213	2.1692	0.234409	0.296917	0.0718057	0.614479	0.151874	0.952516	0.156026	0.0013036	0.779225	0.00169372	0.966287	0.424569	0.878599	0.0329075	0.574272	0.57844	0.188578	0.877196	0.425555	0.992835	0.628309	0.208837	0.942456	0.0173617	0.983579	0.716514	0.946708	0.150768	3.86901	0.000247006	0.00121771
Nsd1	0.0431152	0.184192	0.00286254	0.0338408	0.0709571	0.0121369	0.116098	-0.0913516	0.0569094	0.111022	-0.0942502	-0.0112326	0.11392	0.179164	0.773202	3.42258	0.0536052	0.607793	1.32127	0.227654	2.17875	-1.63683	1.02656	1.99422	-1.70638	-0.205574	2.06774	3.26474	0.441584	0.000962699	0.957378	0.544973	0.190019	0.820471	0.032166	0.105426	0.30759	0.0493879	0.0916504	0.837624	0.0417572	0.001589	0.740448	0.0261205	0.979083	0.847959	0.47575	0.973083	0.391863	0.642285	0.73204	0.155756	0.260016	0.941062	0.16889	0.0216205	3.86874	0.000247194	0.00121831
Abcf1	-0.251526	-0.161261	0.180621	-0.110693	-0.0605135	0.039788	0.0798729	-0.0772164	-0.0381347	-0.323308	-0.142884	-0.111938	-0.25764	-0.249505	-2.90481	-1.92196	2.15812	-1.28164	-0.723483	0.476704	0.957363	-0.887865	-0.438711	-3.74053	-1.64476	-1.28878	-2.98413	-2.88897	0.00470072	0.058018	0.033787	0.203512	0.471403	0.634817	0.341145	0.377161	0.662003	0.000335583	0.103775	0.201031	0.00372783	0.00492116	0.115623	0.243367	0.111272	0.614983	0.725234	0.930815	0.788255	0.828379	0.901843	0.00590174	0.280347	0.514483	0.0342533	0.0445935	3.86857	0.000247305	0.00121851
Hnrnpa3	0.0283221	0.151272	0.14458	0.246234	0.12974	-0.0733317	0.166112	-0.0909742	0.0490618	0.186917	-0.274852	-0.202203	0.370794	0.438182	0.25539	1.41308	1.36439	2.23656	1.2172	-0.697556	1.57453	-0.832735	0.451837	1.72006	-2.52357	-1.87417	3.42271	4.05813	0.799049	0.161346	0.176107	0.0279782	0.226952	0.487391	0.119144	0.407367	0.652557	0.0891225	0.01351	0.064401	0.000962303	0.000110773	0.925283	0.421688	0.347295	0.288089	0.518559	0.889716	0.589015	0.840948	0.899885	0.226189	0.0863662	0.30135	0.0127177	0.00426941	3.86848	0.000247367	0.00121851
Mtmr3	-0.132872	0.0257732	0.0301576	-0.0556452	0.0535404	-0.047069	0.00239045	-0.0393364	0.101839	0.0518068	0.151075	0.196891	-0.138605	-0.043245	-2.32093	0.464606	0.545253	-0.973763	0.96744	-0.852685	0.0433225	-0.681652	1.77192	0.904064	2.63293	3.44449	-2.43278	-0.758809	0.0227265	0.643422	0.587032	0.332984	0.336115	0.396271	0.965548	0.497343	0.0800515	0.36856	0.0100821	0.000896931	0.0171167	0.450101	0.226545	0.83536	0.742118	0.726328	0.6221	0.855849	0.994368	0.87477	0.503076	0.562084	0.0729548	0.0403028	0.0953845	0.690213	3.86804	0.000247675	0.00121938
Cenpj	0.100012	-0.375546	0.206226	0.182065	0.108002	0.124173	-0.277322	0.431917	-0.303002	-0.0696452	0.1554	-0.139716	0.206872	-0.232931	0.601827	-2.19291	1.21882	1.08205	0.591441	0.725127	-1.53485	2.47449	-1.54306	-0.381165	0.889281	-0.669458	1.13102	-1.18895	0.548918	0.0310928	0.226342	0.282341	0.555821	0.470399	0.128598	0.0153648	0.126595	0.704048	0.376404	0.505048	0.26128	0.237826	0.805538	0.173065	0.408294	0.688728	0.782209	0.884028	0.601463	0.410986	0.566908	0.829858	0.601848	0.770751	0.511028	0.488899	3.86808	0.000247643	0.00121938
Akna	-0.540074	-0.405357	1.36674	0.337861	1.07564	0.488805	-0.114258	0.151751	-0.674214	0.665586	1.0093	0.300072	-0.191967	-0.308699	-1.66594	-1.30619	3.86695	0.968259	2.93503	1.29907	-0.28307	0.416023	-1.64357	1.66742	2.42727	0.634239	-0.430125	-0.665902	0.0994683	0.195073	0.000217261	0.335708	0.00430541	0.197493	0.777823	0.678459	0.104021	0.099173	0.0173612	0.527657	0.668212	0.507307	0.413881	0.46543	0.00373725	0.728481	0.0795572	0.749399	0.955513	0.932399	0.536954	0.242411	0.100866	0.785141	0.830946	0.734313	3.86791	0.000247761	0.00121948
Zfp160	0.0667619	0.213293	-0.0139617	0.124309	0.202884	-0.0715087	-0.00355354	-0.06377	-0.0908965	0.438033	0.0724904	0.0495914	0.301772	0.297545	0.745424	2.45828	-0.158117	1.37632	2.30826	-0.802861	-0.0397444	-0.709778	-0.977362	4.71131	0.781336	0.50945	3.14964	3.05748	0.458107	0.0160257	0.874746	0.172398	0.0234549	0.424332	0.968392	0.479817	0.33121	9.69791e-06	0.436812	0.611779	0.00226795	0.00299751	0.751599	0.121625	0.932768	0.57832	0.174869	0.864495	0.995074	0.868188	0.748147	0.000605643	0.656423	0.832771	0.0239991	0.0323889	3.86677	0.000248546	0.00122301
Bcl10	-0.123205	-0.161308	0.257198	0.351168	0.16348	-0.217175	-0.0675908	-0.050596	-0.0580179	0.337835	0.344067	0.202835	-0.0568288	0.0769817	-1.09595	-1.45996	2.29142	2.99154	1.41601	-1.85273	-0.577044	-0.423387	-0.468124	2.74103	2.69014	1.53213	-0.432459	0.584319	0.276249	0.148049	0.0244548	0.00364718	0.160488	0.0674508	0.565461	0.6731	0.640914	0.00748836	0.0086224	0.129268	0.666522	0.560579	0.612913	0.403776	0.0884767	0.119772	0.437104	0.604557	0.88752	0.931775	0.89621	0.0462016	0.0671105	0.421334	0.829908	0.771462	3.8665	0.000248732	0.0012236
Osbpl3	0.303774	-0.091101	-0.420151	0.788449	0.16229	-0.904825	-0.673542	-0.232059	-0.100344	-1.16517	-0.290371	0.438571	-1.10686	-1.70409	0.797594	-0.236015	-1.1297	1.96624	0.406838	-2.30526	-1.74812	-0.691014	-0.294595	-3.59768	-0.856115	1.21469	-3.3814	-4.93509	0.427366	0.813998	0.261836	0.0525901	0.685167	0.0236304	0.084116	0.491472	0.769033	0.000542677	0.394382	0.227906	0.00109875	4.03341e-06	0.731159	0.924698	0.447519	0.368812	0.857471	0.501323	0.528147	0.873469	0.938364	0.00825577	0.619638	0.544704	0.0141061	0.000857245	3.8655	0.000249418	0.00122665
Ptbp1	-0.218686	-0.11213	0.265095	0.123265	0.202482	-0.0768562	-0.0495166	-0.0617975	0.131976	-0.31282	0.109952	0.0582761	-0.48457	-0.23912	-1.97001	-1.04386	2.47845	1.11792	1.90013	-0.723788	-0.466697	-0.558426	1.19713	-2.83498	0.998625	0.530696	-4.41396	-2.1756	0.0521489	0.299559	0.0152069	0.266803	0.0608641	0.471217	0.641931	0.578047	0.234642	0.00574559	0.320859	0.597037	3.01153e-05	0.0324087	0.324337	0.580862	0.0635131	0.674716	0.272443	0.884366	0.91627	0.901647	0.680436	0.0389302	0.550338	0.825618	0.00105676	0.149528	3.86525	0.000249594	0.00122719
Jagn1	-0.475154	-0.168802	0.00985461	-0.401631	-0.151332	-0.0636691	-0.00761529	0.00767337	0.118724	-0.0756413	0.0420136	0.05992	-0.109982	-0.0168378	-4.95402	-1.84512	0.10861	-4.15257	-1.63119	-0.695191	-0.0827454	0.0814772	1.23276	-0.805889	0.434837	0.602872	-1.14196	-0.173545	3.7415e-06	0.0685616	0.913772	7.88726e-05	0.106614	0.488864	0.934252	0.935257	0.22112	0.422594	0.664801	0.548226	0.256733	0.862643	0.00492355	0.26575	0.955578	0.0150598	0.360393	0.890307	0.987873	0.985881	0.669004	0.611486	0.821245	0.79545	0.506379	0.941156	3.86511	0.000249688	0.00122728
Ell3	0.634146	0.0223904	-1.02672	-0.219278	-0.460428	-0.173294	-0.5439	0.238326	0.142512	0.135246	-0.628836	0.46118	1.00241	-0.183422	2.10013	0.0703494	-3.57881	-0.79339	-1.4902	-0.66694	-1.96686	0.787782	0.438678	0.420468	-2.21858	1.30133	3.29985	-0.5219	0.0387322	0.944084	0.00057776	0.429797	0.139936	0.506648	0.0525171	0.433053	0.662027	0.675223	0.0292262	0.19672	0.00142323	0.60312	0.283284	0.978281	0.00698429	0.787014	0.409084	0.895003	0.452748	0.850179	0.901843	0.810505	0.134407	0.510014	0.017015	0.799316	3.86503	0.000249746	0.00122728
Slc25a16	-0.00425837	-0.0741185	-0.308631	-0.304626	-0.353275	-0.00826321	-0.0294736	-0.125242	0.0603532	-0.109027	-0.336732	-0.105113	0.102463	0.0564393	-0.038135	-0.686319	-2.85404	-2.71834	-3.265	-0.0761247	-0.272037	-1.11324	0.538167	-0.974997	-2.99467	-0.939713	0.916784	0.506037	0.969671	0.494411	0.00544104	0.00797598	0.00158769	0.939502	0.786265	0.268796	0.591892	0.332375	0.00361368	0.350073	0.361893	0.614163	0.990583	0.744706	0.0314628	0.173682	0.0514061	0.99124	0.958851	0.780152	0.876351	0.526955	0.0415299	0.658302	0.604677	0.806351	3.8649	0.000249831	0.00122737
mt-Rnr2	0.514607	0.480731	-0.611536	0.270159	-0.0949425	-0.367089	-0.0358627	0.459882	1.01004	-0.528302	-0.206767	-0.0533921	0.138346	0.535127	2.21459	2.15759	-2.73961	1.15699	-0.421521	-1.63588	-0.158934	1.98779	4.35493	-2.27381	-0.88451	-0.227559	0.589352	2.27677	0.0295096	0.0338296	0.00751816	0.250573	0.674457	0.105625	0.874104	0.0501084	3.75358e-05	0.0255409	0.378959	0.820545	0.557215	0.0253557	0.25452	0.181598	0.0391373	0.663263	0.852139	0.652782	0.974795	0.546564	0.0509682	0.101915	0.604672	0.933584	0.758233	0.129331	3.86475	0.000249936	0.00122756
Habp2	-0.100642	-0.350704	0.120173	0.172386	0.0205263	-0.152856	-0.251058	-0.00672501	0.0470462	0.0474521	0.219952	0.244847	-0.179225	-0.150349	-1.01111	-3.68986	1.25866	1.74909	0.219698	-1.61827	-2.67459	-0.068748	0.485006	0.48683	2.28455	2.5756	-1.86843	-1.57361	0.314882	0.00039849	0.211656	0.0839472	0.826642	0.109371	0.00899879	0.945354	0.628941	0.627653	0.0248737	0.011766	0.0652058	0.119355	0.648164	0.0164975	0.3915	0.440066	0.93128	0.658049	0.259549	0.989448	0.891855	0.776787	0.123231	0.131243	0.22534	0.330458	3.86451	0.000250106	0.00122792
Nudt14	-0.134915	-0.11618	-0.22624	-0.140141	0.184507	-0.221014	-0.526928	-0.116376	-0.142987	-0.188882	0.44793	0.451634	-0.753188	-0.783503	-0.823608	-0.724352	-1.45554	-0.8513	1.09684	-1.41415	-3.22289	-0.67626	-0.787793	-1.12195	2.37626	2.23787	-4.06913	-4.1221	0.412506	0.470873	0.149265	0.397035	0.27586	0.161033	0.00181014	0.500743	0.433046	0.265096	0.0197752	0.0278894	0.000106499	8.80483e-05	0.72041	0.727637	0.312135	0.766672	0.567783	0.721926	0.165911	0.875263	0.806873	0.456693	0.108085	0.202653	0.00259872	0.00370452	3.86445	0.000250142	0.00122792
2610507B11Rik	0.19608	0.0387418	-0.304774	-0.0854332	-0.207885	-0.0232605	-0.0581467	0.138688	0.0833658	-0.0510201	-0.0885712	-0.0120207	0.176239	0.0443664	2.50226	0.517601	-4.04494	-1.08255	-2.77078	-0.306355	-0.769904	1.76637	1.07523	-0.652107	-1.13085	-0.157241	2.25817	0.574967	0.0142889	0.606104	0.000116112	0.282123	0.00689019	0.760096	0.443527	0.0809857	0.285367	0.516121	0.261354	0.875434	0.0265408	0.566858	0.186682	0.815187	0.00249606	0.688691	0.0995591	0.958995	0.838055	0.603869	0.715175	0.692665	0.48621	0.954836	0.127053	0.775791	3.86336	0.000250904	0.00123133
Dcaf15	-0.286831	-0.357609	0.63079	0.110736	0.200838	0.233223	0.0723435	0.044534	-0.239281	0.328365	0.804226	0.400544	-0.431327	-0.31146	-1.62399	-2.05518	3.46671	0.599909	1.07195	1.22943	0.37144	0.238559	-1.19473	1.68034	3.81582	1.78496	-1.9737	-1.41528	0.108144	0.0429842	0.000834618	0.55019	0.286826	0.22236	0.71125	0.812032	0.235572	0.0966256	0.000259296	0.0778953	0.0517192	0.160701	0.426557	0.208049	0.00887848	0.851334	0.579281	0.76887	0.937533	0.961874	0.681737	0.238018	0.00947821	0.329673	0.195611	0.392142	3.86259	0.000251433	0.00123359
Mug2	0.106602	-0.0933008	1.94733	1.86023	1.74646	0.193696	0.107566	-0.838871	-0.814825	2.40851	0.51796	1.13671	1.05167	0.45697	0.144093	-0.132333	2.90976	2.64394	2.63079	0.307965	0.171915	-1.16735	-1.14681	3.47054	0.764412	1.73008	1.61445	0.714999	0.885774	0.895039	0.0046338	0.00978487	0.0101407	0.758875	0.86392	0.24639	0.254731	0.000824283	0.446774	0.0873069	0.1102	0.476602	0.95887	0.958068	0.028249	0.18808	0.117321	0.958813	0.972876	0.76499	0.695239	0.0107504	0.66432	0.347398	0.310451	0.710946	3.86119	0.000252412	0.00123807
Sardh	0.0751767	0.187866	-0.730805	-0.334326	-0.287174	-0.321302	-0.255765	-0.282493	0.066995	-0.427732	-0.132641	-0.0149463	-0.577584	-0.345791	0.396426	1.02822	-3.93329	-1.74445	-1.55706	-1.71036	-1.36411	-1.48922	0.353179	-2.20659	-0.7105	-0.0799371	-3.02553	-1.80866	0.692801	0.306813	0.000172351	0.0847574	0.123235	0.0909094	0.176195	0.140193	0.724844	0.0300854	0.479372	0.936478	0.00329758	0.0740991	0.876372	0.588347	0.00323013	0.441597	0.38383	0.632321	0.652469	0.685012	0.92524	0.113462	0.688775	0.976096	0.0313555	0.249338	3.86052	0.000252881	0.00124004
Gm10516	0.463954	-0.141245	-0.742227	-0.703121	-1.27449	0.424847	0.391019	0.23044	0.39888	-0.709575	-1.19608	-0.274333	0.716948	-0.0363628	1.1673	-0.323153	-1.95378	-2.04151	-3.22179	1.31133	1.18023	0.542045	0.927435	-1.75042	-3.2174	-0.649661	2.05434	-0.0915778	0.246409	0.747386	0.0540719	0.0443546	0.00181634	0.193338	0.241256	0.589229	0.356371	0.083716	0.00184121	0.517692	0.0430669	0.927253	0.584246	0.893197	0.155168	0.349805	0.0541463	0.746725	0.713246	0.904865	0.762978	0.217685	0.0284873	0.778749	0.172371	0.968576	3.86017	0.000253128	0.00124059
Cyb5a	0.147173	-0.290637	-0.491638	-0.165874	-0.452818	-0.178591	-0.329457	0.156653	0.285085	-0.12383	-0.116801	0.240956	0.149624	-0.0797009	0.955411	-1.99298	-3.29293	-1.06864	-3.10691	-1.18652	-2.20789	1.01521	1.85998	-0.803166	-0.757318	1.5966	0.970952	-0.524911	0.342125	0.0495265	0.00145459	0.288307	0.00258279	0.238779	0.0299911	0.312935	0.0664054	0.424157	0.450989	0.11413	0.334374	0.601034	0.668345	0.224457	0.0128527	0.692953	0.0630538	0.775977	0.385847	0.798068	0.481798	0.612689	0.667677	0.397287	0.580983	0.797831	3.86023	0.000253081	0.00124059
Ak6	-0.201527	-0.319118	0.111024	0.1228	-0.153572	-0.213303	-0.0545211	-0.0021484	-0.00483443	0.401155	0.347129	0.431922	0.051878	-0.0356011	-1.6172	-2.60174	0.914904	0.968416	-1.23116	-1.72576	-0.441625	-0.0172875	-0.0381726	3.17344	2.70444	3.24473	0.397763	-0.267899	0.109603	0.0109689	0.362874	0.33563	0.221717	0.0880864	0.659901	0.986248	0.969641	0.00210856	0.00828891	0.00169138	0.691819	0.789437	0.42864	0.0992535	0.551814	0.728481	0.511695	0.631016	0.923531	0.998063	0.991546	0.0199926	0.0655987	0.054145	0.845521	0.908249	3.86002	0.00025323	0.00124076
Ank3	0.460703	0.541151	-0.460731	0.0118868	-0.127491	-0.0119143	0.207911	-0.310401	-0.0998959	0.121314	-0.230994	-0.18793	0.0419069	0.209349	3.35862	4.07575	-3.48126	0.0864156	-0.955712	-0.0897544	1.56356	-2.23587	-0.721519	0.880466	-1.67123	-1.36259	0.305513	1.5253	0.00118158	0.000104006	0.000796023	0.931343	0.341974	0.928697	0.1217	0.0280257	0.472604	0.381132	0.0984157	0.176671	0.760735	0.130959	0.0616665	0.00788521	0.008603	0.981418	0.627884	0.990831	0.590952	0.477069	0.828204	0.573987	0.271316	0.486022	0.884632	0.348448	3.85966	0.000253483	0.00124108
Hal	0.34321	1.01996	-0.262702	-0.120074	0.313855	0.200583	0.443404	-0.48132	0.238632	0.22406	-0.553527	0.0254737	0.296267	0.437218	1.45171	4.39266	-1.16305	-0.501481	1.32795	0.875778	1.92671	-2.07203	1.01832	0.959536	-2.40297	0.109768	1.27935	1.89084	0.150327	3.26135e-05	0.248121	0.617351	0.187809	0.383661	0.0574146	0.0413451	0.311467	0.340056	0.0184763	0.912857	0.204314	0.06211	0.479492	0.00392704	0.433282	0.878709	0.473105	0.852279	0.464422	0.520837	0.734618	0.533906	0.104124	0.969658	0.443644	0.223362	3.85964	0.000253496	0.00124108
Sdr42e1	0.0977689	-0.0961558	0.152306	0.202299	-0.0329963	0.047776	0.089147	-0.0612612	0.0959869	0.460443	0.405069	0.364712	-0.005887	0.191718	0.728708	-0.748562	1.18995	1.51415	-0.258512	0.374991	0.700969	-0.456918	0.720422	3.47507	3.08449	2.79377	-0.0453841	1.47713	0.468217	0.456223	0.237437	0.133761	0.796647	0.708617	0.48527	0.648915	0.473275	0.000812232	0.00276373	0.00645831	0.963909	0.1434	0.757328	0.71667	0.421323	0.525102	0.914494	0.946149	0.858142	0.924142	0.828422	0.0106655	0.035907	0.0967911	0.985702	0.366568	3.85973	0.000253437	0.00124108
Mocs1	-0.031564	0.159141	-0.283357	-0.137991	-0.134594	-0.176931	0.0103774	-0.131367	0.0272013	-0.396991	-0.0587795	-0.0579947	-0.469578	-0.311795	-0.262983	1.36874	-2.43728	-1.14872	-1.15476	-1.52048	0.0890402	-1.08801	0.226265	-3.2826	-0.489752	-0.48523	-3.90609	-2.59303	0.793211	0.174749	0.0169195	0.253947	0.25148	0.132165	0.929263	0.27972	0.821548	0.00150252	0.625593	0.628783	0.000189566	0.0112288	0.922639	0.439119	0.0682223	0.66531	0.542445	0.690012	0.986616	0.783865	0.952744	0.0160191	0.7943	0.842514	0.00388473	0.0764614	3.85866	0.000254189	0.00124414
Pkn1	-0.184937	-0.0556633	0.46223	-0.0184436	0.140937	0.295737	0.26563	0.0380625	-0.14559	-0.186085	0.342557	0.0468678	-0.490579	-0.378543	-1.52661	-0.473388	3.89351	-0.152027	1.19262	2.48731	2.22652	0.308829	-1.16016	-1.52651	2.72737	0.365225	-3.94739	-3.03275	0.130633	0.63717	0.000198078	0.879532	0.236395	0.0148592	0.0286695	0.75822	0.249286	0.130658	0.00777864	0.715866	0.000164024	0.00322744	0.456639	0.83188	0.00350884	0.967506	0.527469	0.474733	0.379256	0.949982	0.691619	0.290065	0.0632418	0.885187	0.00351935	0.0339573	3.85841	0.000254366	0.00124467
Zc3hav1	0.100617	-0.295297	0.0125014	0.117863	-0.0092562	-0.00474452	-0.27354	0.192167	-0.0493497	-0.22186	0.114956	0.417028	-0.144649	-0.688238	0.653252	-2.00171	0.0845697	0.766424	-0.0632792	-0.0321506	-1.86616	1.24565	-0.323061	-1.44346	0.748446	2.7681	-0.945297	-4.53947	0.515387	0.0485601	0.932806	0.445583	0.949695	0.974429	0.0655263	0.216375	0.747456	0.152629	0.456292	0.00694232	0.347232	1.87551e-05	0.783929	0.222101	0.965404	0.796625	0.981116	0.996836	0.482556	0.747719	0.932634	0.320333	0.671964	0.100077	0.592678	0.00165395	3.85798	0.000254666	0.00124581
Ulk2	0.107346	-0.229651	-0.478748	-0.14405	-0.342389	-0.227351	-0.36601	0.20807	0.0995639	-0.289199	0.0178752	-0.0399038	-0.0990044	-0.149732	0.79615	-1.76506	-3.66333	-1.06546	-2.63249	-1.73463	-2.80168	1.52149	0.733159	-2.12251	0.130891	-0.295259	-0.727633	-1.1042	0.4282	0.0812071	0.000435748	0.289736	0.010094	0.0864934	0.00631552	0.131911	0.465513	0.0367536	0.896176	0.768528	0.468872	0.272676	0.731441	0.292032	0.00585116	0.693959	0.117159	0.628282	0.234699	0.671476	0.824282	0.12922	0.951243	0.909929	0.690766	0.525472	3.85771	0.000254856	0.00124641
H2bc21	0.589894	0.123024	0.156811	0.174207	0.101638	0.572498	0.178197	0.489387	-0.25038	-0.100747	-0.116325	-0.862059	0.504965	0.510932	2.822	0.57326	0.70318	0.867848	0.466827	2.65978	0.788473	2.08612	-0.946469	-0.410104	-0.513788	-3.31434	2.12296	2.12115	0.00596185	0.568008	0.483898	0.387962	0.641838	0.00937099	0.432651	0.0400162	0.346638	0.682779	0.608756	0.0013597	0.0367155	0.0368712	0.125526	0.792203	0.66116	0.761785	0.832943	0.427028	0.833601	0.519484	0.758208	0.815734	0.784493	0.0493104	0.156248	0.161977	3.85709	0.000255292	0.00124787
Lgals4	0.577768	0.823842	-0.817665	-0.407842	-0.0546404	0.167945	0.0608174	0.205913	0.828213	-0.756208	-0.654962	-0.00113314	0.104667	0.0731374	2.1443	3.15497	-3.12911	-1.56351	-0.215466	0.665291	0.239645	0.757887	3.06819	-2.841	-2.45471	-0.00424741	0.400718	0.278111	0.0349132	0.00223129	0.00241443	0.121712	0.829929	0.507696	0.811192	0.45065	0.00290269	0.00564773	0.0161744	0.996621	0.68965	0.781614	0.272156	0.0426051	0.0180031	0.506317	0.932928	0.895815	0.964158	0.858261	0.188297	0.0384651	0.0965278	0.999076	0.845225	0.904331	3.85713	0.000255264	0.00124787
Cbs	-0.0828873	-0.0739694	0.519064	0.41236	0.399251	0.0238173	0.0458435	-0.29846	-0.119999	0.627071	0.162128	0.351624	0.166483	0.155448	-0.456109	-0.423798	3.02126	2.30835	2.3382	0.141321	0.272953	-1.68301	-0.680779	3.57347	0.940327	2.06627	0.976411	0.917867	0.649495	0.672802	0.00333968	0.0234495	0.0217658	0.887956	0.785563	0.0961056	0.497893	0.000588056	0.349759	0.0418993	0.331678	0.36133	0.855299	0.853465	0.022664	0.268376	0.169102	0.983017	0.958841	0.624963	0.838816	0.00863248	0.577644	0.243198	0.578879	0.613023	3.85694	0.000255401	0.00124808
Mtss2	0.15528	0.447228	-0.414018	-0.321366	-0.080226	0.0626284	0.113436	-0.0567791	0.152137	-0.459053	-0.15283	-0.18505	-0.363001	-0.121866	1.02489	3.09705	-2.83617	-2.21493	-0.578831	0.449581	0.808879	-0.3697	0.966976	-3.08703	-0.976805	-1.16201	-2.3933	-0.808497	0.308374	0.00266093	0.00572612	0.0294857	0.56426	0.654176	0.420881	0.712541	0.336346	0.00274268	0.331485	0.248539	0.0189374	0.4211	0.641327	0.0467369	0.0325732	0.296192	0.78792	0.934586	0.828054	0.941313	0.751081	0.0238566	0.560373	0.565149	0.102013	0.664946	3.85665	0.000255604	0.00124874
Oxct1	-0.449335	-0.486785	0.671978	0.19938	0.529234	0.0232631	-0.344041	0.269126	-0.626226	0.744643	1.02324	0.166905	-0.00946713	-0.048488	-1.69141	-1.87107	2.50585	0.701615	1.79642	0.0811926	-1.14037	1.01523	-2.06689	2.50372	3.40643	0.486699	-0.0287525	-0.143444	0.0944845	0.0648346	0.014155	0.484869	0.0760406	0.935483	0.257389	0.312927	0.0418394	0.0142345	0.00101404	0.627745	0.97713	0.886285	0.406541	0.258379	0.0605613	0.819618	0.304833	0.99124	0.723685	0.798068	0.419601	0.0693578	0.0207206	0.841884	0.989962	0.952444	3.85622	0.000255907	0.00124989
Mup8	1.62821	0.813048	-5.96015	-3.54086	-4.11843	-0.79108	-1.02867	1.44824	1.43939	-2.57151	-0.366298	0.279667	-0.756967	-1.41178	0.525298	0.250279	-2.37318	-1.70597	-1.7799	-0.787962	-0.977179	2.65406	2.54448	-4.90012	-0.78331	0.529995	-1.70843	-2.91953	0.600767	0.802986	0.0199301	0.0917272	0.0787266	0.432948	0.331301	0.00951864	0.0127829	4.6322e-06	0.435659	0.59752	0.0912684	0.00450421	0.832676	0.919753	0.0763191	0.454977	0.310973	0.868542	0.784137	0.362679	0.298728	0.000377606	0.655624	0.825822	0.275778	0.0420797	3.85603	0.000256044	0.00125022
Ap1s1	-0.0801322	-0.297115	0.0246169	-0.0129776	-0.0232473	-0.0425376	-0.249251	0.224624	-0.204849	-0.293617	0.235667	-0.0315324	-0.30466	-0.466934	-0.704131	-2.60642	0.220945	-0.11297	-0.196685	-0.378069	-2.15405	1.84367	-1.53894	-2.41131	1.87539	-0.223218	-2.42571	-3.57449	0.483308	0.0108314	0.825674	0.910325	0.844551	0.706338	0.0341152	0.0687752	0.127596	0.0180864	0.0642304	0.823911	0.0174307	0.000586081	0.765516	0.0984935	0.903236	0.975068	0.939155	0.946149	0.395144	0.581918	0.568192	0.0814684	0.210517	0.934394	0.0964495	0.0116667	3.85558	0.000256366	0.00125147
Cyp1b1	-0.492224	-0.0205453	0.977881	0.426852	0.951438	0.0588048	0.00589805	0.792596	-0.344294	1.38192	1.86785	-0.0761334	0.306666	1.11376	-1.20234	-0.0548529	2.22602	0.938636	2.17835	0.122038	0.0119535	2.04751	-0.764652	2.68363	3.87042	-0.156638	0.519684	2.03795	0.232627	0.956387	0.0287042	0.350622	0.0321969	0.903162	0.990491	0.0437483	0.446632	0.00877805	0.00021466	0.875908	0.604657	0.0447168	0.572417	0.98328	0.0988997	0.737256	0.200244	0.98634	0.998403	0.528296	0.812592	0.0513391	0.00843215	0.954982	0.790603	0.182341	3.85548	0.000256435	0.00125147
Adh1	-0.00392562	-0.361657	-0.424908	-0.333783	-0.462077	-0.0950503	-0.324489	0.453181	0.377086	-0.62586	-0.12826	0.098064	-0.0444197	-0.346838	-0.0209752	-2.0349	-2.33567	-1.76913	-2.60787	-0.518042	-1.78889	2.42824	2.04672	-3.33621	-0.680431	0.536031	-0.23446	-1.86147	0.983315	0.0450307	0.0219045	0.0805205	0.0107893	0.605798	0.0772561	0.0173179	0.0438278	0.00126879	0.498112	0.59336	0.815201	0.0661927	0.995086	0.21321	0.0818168	0.435534	0.121465	0.923968	0.512796	0.419801	0.422178	0.0143846	0.703197	0.823464	0.914365	0.231882	3.85479	0.000256924	0.00125353
Gm45299	0.452852	0.406319	-0.906906	-0.30548	-0.302518	-0.148574	-0.198069	-0.0468258	0.292209	-0.119088	-0.573291	-0.148764	0.407378	0.321885	2.12884	1.92461	-4.50706	-1.54896	-1.52371	-0.804187	-1.05366	-0.220193	1.35825	-0.560865	-2.75722	-0.690893	1.96245	1.51464	0.036211	0.0576801	2.12093e-05	0.12517	0.131357	0.42357	0.295074	0.826258	0.178038	0.57639	0.00715717	0.491547	0.0530368	0.133637	0.275326	0.242778	0.000841235	0.5105	0.395912	0.864495	0.757211	0.964843	0.620135	0.740143	0.0606327	0.763059	0.198474	0.351913	3.8541	0.000257418	0.00125527
Amigo2	0.184546	0.223896	-0.632287	-0.44017	-0.357898	-0.0075703	-0.050493	0.262806	0.356471	-0.409349	-0.0302597	-0.00378603	-0.116284	-0.0490921	1.1442	1.41926	-4.08487	-2.79863	-2.31401	-0.0502654	-0.332984	1.60163	2.13183	-2.51507	-0.184258	-0.0224402	-0.713847	-0.298792	0.255808	0.15954	0.000100663	0.00637027	0.0231217	0.960031	0.73998	0.113011	0.0359566	0.0138159	0.854258	0.98215	0.47731	0.76584	0.593169	0.419408	0.00227133	0.158079	0.173512	0.994028	0.944304	0.654716	0.402509	0.0681849	0.929866	0.993292	0.697453	0.895486	3.8541	0.000257415	0.00125527
Polr2g	-0.128125	-0.227294	-0.0739894	-0.0866073	-0.126031	-0.115507	-0.175253	0.249129	-0.075095	0.363142	0.239771	0.126203	0.372499	0.161843	-1.09194	-1.94982	-0.653679	-0.731933	-1.05409	-1.01131	-1.50732	2.16094	-0.606293	2.93188	2.01688	0.95113	2.92816	1.21973	0.277999	0.0545502	0.515113	0.466257	0.294879	0.314785	0.135498	0.0335612	0.545964	0.00434517	0.0469177	0.344281	0.00439245	0.225999	0.614194	0.235831	0.686929	0.808039	0.587056	0.819978	0.607275	0.491102	0.858068	0.0325147	0.174826	0.653211	0.0384977	0.475993	3.85383	0.000257612	0.00125589
Nsun5	-0.229731	0.115562	-0.0377089	-0.210324	0.117994	-0.0571155	-0.040141	-0.176949	0.00988315	-0.240223	0.0821652	0.15772	-0.499337	-0.388059	-2.14823	1.14314	-0.367555	-1.9528	1.14816	-0.552426	-0.385063	-1.64316	0.0897006	-2.30293	0.722225	1.34939	-4.51579	-3.48446	0.0345897	0.256245	0.714134	0.0541905	0.254177	0.582131	0.701169	0.104107	0.92874	0.0237679	0.472172	0.180855	2.05195e-05	0.00078776	0.271212	0.536577	0.832847	0.372783	0.544425	0.918516	0.93342	0.639482	0.980971	0.0973922	0.68442	0.490651	0.000809486	0.0140228	3.85363	0.000257751	0.00125589
Ndufc2	-0.147146	-0.0815297	-0.327412	-0.186221	-0.0294012	-0.288336	-0.379541	0.0520859	0.0130388	-0.270548	0.562974	0.402675	-0.781436	-0.660184	-0.900105	-0.511055	-2.09918	-1.13793	-0.181737	-1.8465	-2.39807	0.314	0.075964	-1.65224	3.18382	2.20307	-4.46983	-3.76426	0.37065	0.61066	0.038818	0.258402	0.856229	0.0683597	0.0187084	0.754303	0.939629	0.102237	0.00204236	0.030342	2.44129e-05	0.000309493	0.691843	0.816958	0.122919	0.668856	0.943835	0.605413	0.329012	0.949419	0.984253	0.247019	0.0301012	0.210352	0.000916007	0.00780172	3.85368	0.000257719	0.00125589
Abhd18	0.1554	0.119896	-0.555697	-0.222674	-0.277786	-0.177623	-0.158015	0.0590245	0.117612	-0.265177	-0.322925	-0.103577	0.116773	-0.0439876	1.18801	0.939477	-4.39919	-1.71515	-2.18757	-1.41754	-1.25733	0.44968	0.888241	-2.04473	-2.45958	-0.775656	0.900176	-0.336204	0.238194	0.350193	3.18265e-05	0.0900226	0.0314939	0.160041	0.212137	0.654105	0.37696	0.0440278	0.0159715	0.440141	0.370613	0.73756	0.577477	0.628873	0.00107388	0.451043	0.197705	0.720361	0.68782	0.92557	0.779169	0.145177	0.0960825	0.727363	0.611755	0.879771	3.85331	0.00025798	0.00125668
Gm15706	0.460041	-0.266225	0.687474	0.647047	0.174979	0.500468	0.24627	0.93237	0.677857	-0.0128094	-0.0170952	0.359604	0.936656	0.305444	1.90557	-1.00732	2.43487	2.59546	0.605796	1.73105	0.806258	2.86899	1.96399	-0.0351254	-0.0584446	1.01919	2.78722	0.821168	0.0601436	0.316688	0.0170251	0.0111559	0.546292	0.0871335	0.422382	0.00521264	0.0528554	0.972063	0.953534	0.311056	0.00657885	0.413886	0.342516	0.599193	0.0684933	0.196473	0.775853	0.628282	0.828108	0.320109	0.445198	0.98663	0.97681	0.623827	0.0502288	0.65947	3.85287	0.000258294	0.00125788
Ensa	-0.118877	-0.150422	0.12149	0.101255	-0.00911052	-0.098643	-0.019822	-0.00656072	-0.0940754	0.177924	0.217676	0.0347735	-0.0463125	0.0490749	-2.02	-2.63048	2.12747	1.71896	-0.158931	-1.72568	-0.346268	-0.110281	-1.57149	3.00983	3.64073	0.576419	-0.779483	0.823639	0.046586	0.0101493	0.0363275	0.0893237	0.874107	0.0881005	0.730012	0.912451	0.119847	0.00345503	0.000470063	0.565881	0.437897	0.412489	0.309392	0.0951556	0.117296	0.450086	0.950694	0.631016	0.942071	0.981145	0.558626	0.0278207	0.0134993	0.80743	0.667607	0.658206	3.85257	0.000258507	0.00125844
Vac14	-0.193709	-0.28471	-0.057535	-0.180106	-0.254956	-0.0711382	-0.0872889	-0.012873	-0.134124	-0.462418	-0.329403	-0.150274	-0.145888	-0.446268	-1.44465	-2.16576	-0.443903	-1.33983	-1.92298	-0.547384	-0.667593	-0.0933602	-0.941225	-3.43124	-2.38798	-1.02693	-1.08205	-3.21485	0.152295	0.033179	0.65826	0.183932	0.0578885	0.585573	0.506232	0.925841	0.349302	0.000936189	0.0191956	0.307416	0.282344	0.00185579	0.482999	0.179517	0.792881	0.593032	0.265168	0.919003	0.86708	0.983812	0.760186	0.0117329	0.10621	0.620796	0.531349	0.0237114	3.85252	0.000258546	0.00125844
9930111J21Rik1	-0.561921	-0.330954	0.797955	0.208349	0.872505	0.0276843	-0.405504	0.608888	-0.620035	0.638867	1.27591	0.607228	-0.0281574	-0.588396	-1.65765	-1.02708	2.32188	0.574754	2.35763	0.0754584	-1.04273	1.71296	-1.50971	1.59506	3.21426	1.23416	-0.0643198	-1.2168	0.101137	0.307344	0.0226729	0.567001	0.0207284	0.94003	0.300081	0.0904264	0.134888	0.114472	0.00185922	0.220602	0.948869	0.227105	0.416369	0.588892	0.0838088	0.858541	0.165728	0.991423	0.761698	0.619687	0.579611	0.266077	0.0286152	0.536397	0.978506	0.476876	3.8524	0.000258634	0.00125853
Stambpl1	-0.0754541	-0.0729943	0.623249	0.475093	0.449329	0.0727018	0.100926	0.426911	-0.637258	0.748039	0.774709	-0.281174	0.400241	0.391955	-0.368888	-0.36386	2.88544	2.17848	2.06557	0.317667	0.435403	1.56565	-1.95364	2.3445	2.61784	-0.790317	1.18011	1.12228	0.713144	0.716882	0.00497158	0.0321865	0.0419673	0.751529	0.664392	0.12121	0.0540892	0.0214246	0.0105026	0.431579	0.241303	0.264956	0.887791	0.878553	0.0297251	0.306287	0.227328	0.957503	0.924339	0.666818	0.448665	0.0909459	0.0750831	0.722337	0.489186	0.518044	3.85221	0.000258765	0.00125884
Panx1	-0.77367	-0.504872	1.27264	0.0134476	0.624076	0.485524	0.143694	0.459442	-0.653272	0.710257	0.975949	0.333291	0.19375	-0.276306	-2.43802	-1.70991	3.7635	0.038983	1.78954	1.33312	0.372528	1.40292	-1.65571	1.85887	2.60025	0.703989	0.457162	-0.596652	0.0168872	0.0909934	0.000310298	0.968997	0.0771497	0.186116	0.710443	0.164345	0.101531	0.0665649	0.0110131	0.483397	0.648741	0.552352	0.201498	0.310267	0.00474014	0.992432	0.307764	0.74237	0.937258	0.705644	0.535714	0.188567	0.077058	0.75778	0.818769	0.765803	3.85197	0.000258941	0.00125936
Gm44695	0.494168	0.245979	-0.377273	0.116381	-0.450511	0.000514704	0.319216	-0.113439	0.211537	-0.309361	-0.794553	-0.556376	0.371753	0.458553	2.2968	1.13669	-1.74859	0.559694	-2.20239	0.00246789	1.56572	-0.50375	0.922045	-1.40492	-3.68198	-2.50396	1.76538	2.15627	0.0241318	0.258914	0.0840341	0.577185	0.0303912	0.998037	0.121193	0.615762	0.359159	0.16375	0.00040922	0.0142253	0.0811527	0.0339363	0.231553	0.539306	0.210548	0.862791	0.194973	0.999502	0.590908	0.914048	0.765212	0.335068	0.0122746	0.146083	0.256974	0.153954	3.8517	0.000259134	0.00125997
Map4k3	0.212101	0.127108	-0.251335	0.0431187	-0.10099	-0.0823525	-0.0232371	0.0181974	0.136046	0.204314	-0.10296	0.103704	0.325471	0.236656	2.66161	1.64414	-3.25837	0.541089	-1.30531	-1.06764	-0.301018	0.226068	1.69079	2.55532	-1.27848	1.28556	4.06865	2.95219	0.0093243	0.103903	0.00162094	0.589885	0.19537	0.288756	0.764148	0.8217	0.0946021	0.0124202	0.20462	0.202147	0.000106686	0.0040948	0.152289	0.333108	0.0137571	0.868424	0.481901	0.807899	0.950726	0.963916	0.525797	0.0636198	0.420715	0.515751	0.00259983	0.0396627	3.85105	0.000259602	0.00126191
Snrpd1	-0.0351825	-0.136819	0.45423	0.382791	0.0428374	0.0362564	0.274574	0.188958	0.0418903	0.35917	0.0706552	0.109079	0.477473	0.291982	-0.266858	-1.04682	3.33476	2.76517	0.315712	0.254249	1.94732	1.41671	0.298644	2.51125	0.520068	0.736285	3.28523	1.93674	0.790236	0.298202	0.00127461	0.00699958	0.753008	0.799928	0.0548543	0.160285	0.765953	0.0139555	0.604391	0.463619	0.00149018	0.0561557	0.9216	0.579783	0.011747	0.163439	0.895261	0.968756	0.45873	0.702658	0.937529	0.0685771	0.781045	0.744465	0.0176097	0.209959	3.85018	0.000260228	0.00126462
Zfp946	0.298273	0.0405225	-0.186091	0.242218	0.0146747	-0.130036	-0.160243	-0.0757999	-0.0940879	0.455885	-0.0440691	0.186515	0.424154	0.175282	2.84077	0.386766	-1.79035	2.30602	0.138291	-1.25057	-1.52187	-0.728498	-0.876109	4.23001	-0.413833	1.64242	3.85133	1.53862	0.00565152	0.699912	0.0770186	0.023586	0.890343	0.214582	0.131817	0.468345	0.383482	5.95006e-05	0.680057	0.10426	0.000229359	0.127674	0.122781	0.86918	0.197923	0.268966	0.957435	0.762722	0.603493	0.863696	0.782353	0.00195076	0.830295	0.380578	0.00451387	0.344015	3.84969	0.000260578	0.00126599
Cdkal1	0.216812	0.234822	-0.163421	0.0979442	0.0278647	-0.0445527	0.0435368	-0.0980115	0.0657426	0.250855	-0.113925	0.0705311	0.266769	0.246067	2.95882	3.28138	-2.2695	1.34075	0.389781	-0.620696	0.605233	-1.32094	0.873979	3.35004	-1.51024	0.910388	3.50518	3.18977	0.00401592	0.00150829	0.0258129	0.183634	0.69769	0.536489	0.546664	0.190126	0.384634	0.00121427	0.134754	0.365236	0.000736234	0.00200528	0.107225	0.0335599	0.091894	0.592839	0.865267	0.90555	0.882586	0.723618	0.782909	0.0139362	0.327688	0.668745	0.0103936	0.0249786	3.84951	0.000260708	0.00126629
Cx3cr1	-0.617461	-0.653834	1.32448	0.37088	0.939437	0.336141	-0.268788	1.02019	0.482003	0.218657	1.27273	0.557486	-0.0338832	0.143174	-1.79817	-1.94958	3.49048	0.967494	2.23108	0.808104	-0.58821	2.78292	1.20693	0.516259	3.21769	1.29343	-0.0754914	0.315704	0.0757612	0.054579	0.000772464	0.336088	0.028354	0.421325	0.557977	0.00665897	0.230862	0.607037	0.00183955	0.199425	0.940004	0.753014	0.3722	0.235842	0.00842623	0.728524	0.189744	0.863507	0.885695	0.333365	0.678965	0.763583	0.0284873	0.512842	0.974254	0.88837	3.8492	0.000260935	0.00126705
Ypel3	0.194237	0.204943	-0.157711	-0.236605	-0.100078	0.273132	0.14731	0.254812	0.38095	-0.793939	0.0133862	0.110072	-0.552514	-0.523061	1.257	1.35727	-1.03248	-1.57583	-0.671438	1.84152	0.976688	1.59562	2.33204	-5.13447	0.083595	0.661637	-3.56275	-3.31462	0.212255	0.178348	0.304824	0.118842	0.503793	0.0690925	0.331542	0.114348	0.0221045	1.816e-06	0.933578	0.510024	0.000609279	0.00135849	0.552358	0.443954	0.494826	0.501935	0.747714	0.605759	0.784559	0.656304	0.353977	0.000202764	0.969085	0.773729	0.009119	0.0195599	3.84809	0.000261733	0.00127059
Ddx52	-0.218019	-0.112219	-0.0256399	-0.0161404	-0.0222051	-0.227519	-0.115654	-0.0464129	0.13551	0.298892	0.304641	0.24495	-0.0521615	0.189452	-2.05073	-1.08561	-0.249718	-0.149684	-0.211345	-2.18252	-1.10798	-0.441793	1.2748	2.8084	2.78873	2.22655	-0.471792	1.72014	0.0434261	0.280774	0.803419	0.881375	0.833133	0.0318773	0.271051	0.65978	0.205912	0.00619658	0.00655085	0.0286675	0.638305	0.0891085	0.299865	0.561214	0.889386	0.967847	0.933789	0.522089	0.736406	0.926982	0.650692	0.0409916	0.0575662	0.204869	0.811849	0.277634	3.84775	0.000261984	0.00127148
Eif2b5	-0.241635	-0.13224	-0.0854144	-0.155645	-0.249113	-0.171404	0.0314585	-0.0755744	0.137102	0.0188275	-0.0991287	0.0791638	0.0423818	0.0767658	-3.04682	-1.71621	-1.11403	-1.95871	-3.227	-2.23088	0.409536	-0.943876	1.70841	0.237269	-1.23173	0.977118	0.531328	0.958066	0.00309462	0.0898279	0.268458	0.0534817	0.00178721	0.0283676	0.683194	0.347954	0.0912713	0.813028	0.221506	0.33133	0.596601	0.340793	0.0932289	0.308347	0.455798	0.371389	0.0537149	0.518392	0.927841	0.811987	0.522592	0.900829	0.439694	0.642183	0.785421	0.593031	3.84723	0.000262359	0.00127263
Angel2	-0.0762179	-0.117637	-0.144608	-0.168949	-0.164237	-0.0518774	-0.0980088	0.0367833	0.0361622	-0.0629736	-0.239969	0.0675075	0.213778	-0.0943188	-1.0243	-1.61576	-2.00711	-2.27321	-2.24248	-0.720951	-1.35212	0.488553	0.471522	-0.841012	-3.18114	0.857695	2.84948	-1.22585	0.308649	0.109916	0.0479692	0.0255784	0.027578	0.472951	0.179983	0.626438	0.638496	0.402741	0.00205926	0.393514	0.00551257	0.223697	0.641398	0.342752	0.143023	0.277418	0.187328	0.884419	0.657822	0.916001	0.895423	0.593433	0.0303017	0.695615	0.0447283	0.473099	3.84724	0.000262354	0.00127263
Bud23	-0.189676	-0.140914	0.336877	0.117294	-0.011943	0.0299069	0.207906	-0.0785165	-0.0339543	-0.0510259	0.369641	0.258126	-0.499183	-0.343106	-1.74386	-1.32834	3.10767	1.05174	-0.110202	0.269026	1.87904	-0.695459	-0.292075	-0.455161	3.06511	2.08565	-4.16495	-2.86218	0.0848598	0.187681	0.00257683	0.29595	0.912513	0.788572	0.063724	0.488697	0.770953	0.650173	0.00292963	0.0400596	7.54121e-05	0.0053156	0.390418	0.455995	0.0189211	0.700447	0.967436	0.967239	0.480945	0.871733	0.938968	0.793675	0.0371552	0.237994	0.00205063	0.0469235	3.84705	0.000262493	0.00127294
Mrpl43	-0.120452	-0.100546	0.169258	-0.0684261	-0.213531	0.117232	0.282243	-0.0507962	-0.0117807	-0.266984	0.240379	0.200833	-0.558159	-0.479598	-1.11952	-0.954946	1.59239	-0.631171	-2.01811	1.09439	2.64262	-0.46362	-0.104101	-2.48012	2.08851	1.67963	-4.92746	-4.19366	0.266126	0.342359	0.115073	0.529651	0.0467867	0.276927	0.00982002	0.644125	0.917339	0.015141	0.039795	0.0967633	4.15721e-06	6.79422e-05	0.601959	0.621774	0.261179	0.839938	0.239564	0.800128	0.263878	0.922685	0.978753	0.0722462	0.160258	0.365976	0.000275497	0.00324274	3.84559	0.000263553	0.00127775
2010320M18Rik	-0.370431	-0.205822	0.142353	0.070215	0.22696	-0.298293	-0.29043	0.152522	0.173557	-0.236439	0.63777	0.6708	-0.721687	-0.733682	-2.12452	-1.22195	0.851205	0.383724	1.26854	-1.69284	-1.6336	0.859721	0.934507	-1.32584	3.28713	3.26018	-3.70353	-3.68477	0.0365805	0.22516	0.397088	0.702157	0.208128	0.094211	0.106105	0.392402	0.352734	0.188506	0.0014813	0.00161181	0.000380495	0.00040539	0.276651	0.502804	0.585861	0.911417	0.496877	0.635559	0.571071	0.834387	0.761011	0.36703	0.025129	0.0534071	0.00647262	0.00909683	3.84543	0.00026367	0.00127798
Supt20	0.209367	0.232624	0.117131	0.17358	0.11601	0.152918	0.233745	-0.0391206	-0.145024	0.22306	-0.0714037	-0.177368	0.255344	0.255404	2.44208	2.78693	1.37991	2.02263	1.3851	1.79967	2.74464	-0.446459	-1.61335	2.53037	-0.805393	-1.93212	2.86324	2.8347	0.0167115	0.00658426	0.171294	0.0463086	0.169708	0.0755208	0.00741325	0.65642	0.110439	0.0132695	0.422878	0.0567327	0.00529944	0.00575032	0.200701	0.075719	0.341346	0.354695	0.45066	0.615186	0.242583	0.926005	0.548771	0.0662805	0.645219	0.282254	0.0435273	0.0491767	3.84502	0.000263968	0.00127908
0610030E20Rik	0.339875	0.246031	-0.213442	0.196473	-0.00719943	-0.0700406	0.0397887	-0.177058	0.0483882	0.0129472	-0.235371	-0.230058	0.0712608	0.291393	3.57629	2.66378	-2.31168	2.06942	-0.077942	-0.759369	0.430896	-1.83134	0.498851	0.135402	-2.42246	-2.35928	0.741485	3.03092	0.000582599	0.00926915	0.0232566	0.0415958	0.93806	0.449768	0.667654	0.0706127	0.619195	0.89262	0.0175767	0.0206423	0.460478	0.00324506	0.0523144	0.0901613	0.0854008	0.34318	0.977538	0.872471	0.924825	0.585774	0.887945	0.945806	0.101733	0.175251	0.683813	0.0340843	3.84433	0.000264476	0.00128112
Hacl1	0.108847	0.19107	-0.149716	0.0699629	0.20945	-0.110832	-0.168096	0.0504408	0.569399	0.679402	0.532223	0.610906	0.197619	0.637894	0.451638	0.822886	-0.647613	0.29046	0.907924	-0.47971	-0.731901	0.21154	2.37698	2.91251	2.29494	2.5993	0.872159	2.79013	0.6527	0.412914	0.51901	0.772183	0.366529	0.632687	0.466277	0.832981	0.0197392	0.00459701	0.0242428	0.0110411	0.38562	0.00652508	0.857035	0.681886	0.690228	0.935179	0.648764	0.93025	0.848835	0.966209	0.345023	0.0336207	0.121332	0.127132	0.624552	0.0534749	3.84426	0.000264526	0.00128112
Commd8	-0.0698779	-0.225152	-0.0048299	0.0130329	-0.0735946	-0.0877408	-0.156388	0.0703914	0.0503903	0.233874	0.211617	0.263658	0.0926479	0.0206062	-0.863138	-2.81312	-0.0611557	0.159827	-0.9013	-1.10258	-1.93991	0.864665	0.603645	2.82291	2.53099	3.02165	1.08981	0.237795	0.390531	0.00611409	0.951381	0.873403	0.370019	0.273376	0.0557634	0.389698	0.547715	0.00594649	0.0132477	0.00333582	0.278928	0.812622	0.705923	0.0725305	0.975256	0.965655	0.651653	0.796561	0.460296	0.833823	0.858845	0.0398852	0.0853771	0.0715285	0.528932	0.919057	3.84385	0.000264825	0.00128223
Ndel1	-0.199532	-0.167478	-0.178915	-0.191254	-0.317642	-0.187193	-0.0287512	-0.0535085	-0.0230019	-0.319598	-0.179858	-0.0665298	-0.193249	-0.27607	-1.84146	-1.58705	-1.71152	-1.76259	-3.00503	-1.78801	-0.274572	-0.491803	-0.209174	-2.97874	-1.64621	-0.598052	-1.79342	-2.542	0.069102	0.116278	0.0906947	0.0816254	0.00350449	0.077399	0.784322	0.624148	0.834821	0.00378762	0.103476	0.551422	0.076522	0.0128673	0.358363	0.35344	0.222302	0.438549	0.0721245	0.617438	0.958766	0.91546	0.956515	0.0296431	0.279726	0.797962	0.248373	0.0837353	3.84375	0.000264899	0.00128225
Rspo3	0.233512	0.451687	-0.0929152	0.0210116	0.283188	0.119585	0.0755842	0.268945	0.498209	0.13814	0.243411	0.478636	0.163674	0.157713	1.63058	3.26879	-0.647708	0.149089	2.04765	0.84703	0.526481	1.91906	3.50123	0.938048	1.68754	3.2129	1.08274	1.02594	0.106742	0.00156898	0.518949	0.881843	0.0437341	0.399397	0.599948	0.0583894	0.000745818	0.350923	0.0952277	0.00186704	0.282038	0.30788	0.424311	0.0342547	0.690228	0.967847	0.231755	0.856259	0.90066	0.562608	0.110184	0.544287	0.266097	0.0562953	0.53127	0.562427	3.84261	0.000265737	0.00128597
Gm38302	0.441585	0.364741	-0.391769	-0.216328	-0.137967	0.266144	0.110938	-0.0250083	0.0892234	0.00981735	-0.481386	-0.308014	0.466195	0.407055	2.75574	2.30567	-2.46423	-1.43564	-0.905521	1.78208	0.72423	-0.158279	0.544491	0.0610533	-3.10463	-1.86465	2.95237	2.51044	0.00718683	0.0236064	0.0157802	0.154838	0.367792	0.0783686	0.470947	0.874618	0.587553	0.951462	0.00260069	0.0657406	0.00409263	0.0139855	0.135697	0.150017	0.0652273	0.554048	0.649898	0.617922	0.851552	0.973719	0.873747	0.977297	0.0346188	0.304919	0.0366012	0.0884246	3.84236	0.000265924	0.00128619
Birc6	0.0309651	0.178595	-0.1776	-0.0430393	-0.000101245	-0.103595	0.00109606	-0.00123868	0.0926867	0.119934	-0.0127579	0.0134536	0.131453	0.199167	0.528493	3.15939	-3.14715	-0.7342	-0.00179128	-1.83477	0.0194252	-0.0210163	1.58572	2.04274	-0.218708	0.233624	2.26238	3.44271	0.598558	0.00220138	0.00228527	0.464882	0.998575	0.0700972	0.984548	0.983283	0.116578	0.0442292	0.827411	0.815848	0.0262684	0.000902135	0.83182	0.0423783	0.0173174	0.807364	0.999569	0.606675	0.997543	0.997519	0.55588	0.145614	0.917006	0.931596	0.126125	0.0152198	3.84238	0.000265905	0.00128619
Lrrk1	-0.162721	-0.0997082	0.41676	0.06764	0.402774	0.186399	-0.0857224	0.177034	-0.472107	0.00763944	0.336887	-0.114753	-0.152213	-0.349715	-1.07001	-0.674687	2.77242	0.440925	2.64877	1.22898	-0.554732	1.12601	-2.81353	0.0483967	2.08916	-0.651907	-0.940357	-2.09951	0.287695	0.501737	0.0068585	0.660406	0.00965683	0.222527	0.580559	0.263383	0.00610711	0.961516	0.0397347	0.51625	0.349744	0.0387878	0.62209	0.749732	0.0368058	0.895529	0.11487	0.76899	0.893836	0.777578	0.232943	0.98231	0.160159	0.777985	0.594602	0.167429	3.84223	0.000266019	0.00128632
Unc5b	-0.15497	-0.104543	-0.264472	-0.34096	-0.136907	-0.0784819	-0.232109	0.317251	-0.0598224	-0.95899	0.0986728	0.0897473	-0.740411	-1.10856	-0.719795	-0.499217	-1.30226	-1.60598	-0.647236	-0.392578	-1.13079	1.37715	-0.239284	-4.37687	0.426132	0.3374	-3.36013	-4.67378	0.473659	0.618938	0.196404	0.112051	0.519253	0.695631	0.261377	0.172142	0.811471	3.45926e-05	0.671107	0.736661	0.00117592	1.12127e-05	0.761052	0.821349	0.37245	0.489985	0.7588	0.945136	0.728723	0.712755	0.950363	0.00136698	0.824859	0.895159	0.014879	0.00127352	3.84213	0.00026609	0.00128632
Sdha	0.0471105	0.0263184	-0.497961	-0.187175	-0.35582	-0.263675	-0.115823	-0.0658865	0.260545	-0.108051	-0.0632527	0.105948	-0.110685	0.0465456	0.376242	0.218968	-4.08705	-1.48647	-2.93979	-2.15133	-0.944177	-0.519906	2.05813	-0.848163	-0.504531	0.847034	-0.878152	0.369725	0.70769	0.827208	9.9878e-05	0.140917	0.00424593	0.0343367	0.347801	0.604503	0.0426926	0.39877	0.615216	0.399395	0.382379	0.712522	0.884751	0.930382	0.00226329	0.535429	0.0791495	0.522793	0.791134	0.910328	0.420264	0.590652	0.787857	0.699102	0.621487	0.865971	3.84198	0.000266201	0.00128652
Smim14	-0.208842	-0.209066	0.416965	0.151985	0.209277	0.0561384	-0.00137785	-0.0935595	-0.072467	0.0566906	0.0384333	0.0562889	-0.0753023	-0.0720653	-2.33798	-2.41816	4.83739	1.70989	2.43414	0.654749	-0.016075	-1.04339	-0.80925	0.637263	0.429952	0.629958	-0.849159	-0.811883	0.0217779	0.017772	5.9304e-06	0.0909955	0.017057	0.514427	0.987213	0.299774	0.420669	0.525695	0.668337	0.530441	0.398218	0.419165	0.222773	0.128046	0.000374164	0.453206	0.150788	0.898832	0.99799	0.794067	0.799462	0.700028	0.823567	0.78625	0.635135	0.663141	3.84186	0.000266289	0.00128661
Zc3h18	-0.141783	-0.0658628	0.314703	0.0304707	-0.0150896	0.142449	0.263929	-0.15019	-0.0589502	-0.134938	0.0895062	0.0182453	-0.374633	-0.212133	-1.59763	-0.766038	3.67074	0.344194	-0.175864	1.66593	3.08487	-1.68196	-0.660504	-1.52315	1.00393	0.204519	-4.23543	-2.39559	0.113899	0.445812	0.000425016	0.731565	0.860826	0.0994715	0.00276058	0.0963086	0.510747	0.131497	0.318312	0.838445	5.83321e-05	0.0188274	0.433921	0.709012	0.00576637	0.919788	0.945806	0.642482	0.185586	0.625192	0.844052	0.291419	0.548266	0.941335	0.00168705	0.107386	3.84154	0.000266528	0.00128743
Sirt6	-0.225405	-0.0513099	0.63016	-0.0267956	0.359866	0.43155	0.218984	-0.0369171	-0.0800146	-0.547878	0.155965	-0.10489	-0.74076	-0.523003	-1.35116	-0.321101	3.62271	-0.156645	2.11917	2.42425	1.19536	-0.195433	-0.408139	-3.06325	0.783422	-0.512498	-3.90743	-2.77809	0.180289	0.748935	0.000499266	0.875902	0.0370435	0.0174961	0.235329	0.845529	0.684215	0.00294601	0.435594	0.609654	0.00018868	0.00675019	0.518197	0.893861	0.00639636	0.966357	0.214838	0.483981	0.70851	0.969745	0.910491	0.0251254	0.655579	0.831693	0.0038752	0.0546152	3.84124	0.000266752	0.00128817
Gm37736	0.616617	-0.16955	-0.124166	0.194498	-0.240623	0.297952	-0.0530928	0.00957144	-0.340283	-0.251258	-0.582813	-0.824028	0.341126	0.232486	2.96943	-0.769087	-0.575383	0.973197	-1.07863	1.43038	-0.243008	0.0405129	-1.31054	-1.07261	-2.55015	-3.17006	1.50631	0.991113	0.00389284	0.44401	0.566578	0.333264	0.283858	0.156336	0.808594	0.967781	0.193601	0.286532	0.0125919	0.00213051	0.135757	0.324491	0.106248	0.707612	0.72681	0.726594	0.575963	0.71444	0.963495	0.993726	0.639808	0.479628	0.0827913	0.0586359	0.350927	0.578153	3.84082	0.00026706	0.00128898
Hspd1	0.129715	-0.0663796	-0.338256	-0.170026	-0.472514	-0.0385143	0.0678783	0.207542	0.378968	-0.262303	-0.226421	0.0128764	0.171659	0.103788	1.00848	-0.540916	-2.72588	-1.31187	-3.82046	-0.307849	0.542841	1.6045	2.94727	-2.02418	-1.74133	0.100566	1.31781	0.804274	0.316136	0.590004	0.00781071	0.193157	0.00025519	0.758963	0.588684	0.112375	0.00415419	0.0461456	0.0853045	0.920136	0.191168	0.42352	0.649142	0.806114	0.040038	0.604481	0.0213495	0.958813	0.896464	0.65374	0.209013	0.149357	0.249257	0.970935	0.427	0.666996	3.84084	0.000267043	0.00128898
Gm7126	0.724739	0.820452	0.841199	2.30557	1.5233	-0.739631	0.138351	-0.72335	-0.319995	1.9754	1.76302	0.0665409	-0.51097	1.58887	1.5814	1.86792	1.48838	3.81563	2.97482	-1.07373	0.221905	-0.924293	-0.407118	2.07643	1.62368	0.0781425	-0.421212	1.57913	0.117564	0.0652782	0.140414	0.000259473	0.00383156	0.286036	0.824929	0.357995	0.684962	0.0409265	0.108209	0.937901	0.674681	0.118085	0.438703	0.258936	0.299543	0.0287357	0.0753524	0.805139	0.965396	0.816264	0.910709	0.138423	0.287924	0.976591	0.835046	0.328324	3.84031	0.00026744	0.00129048
Srcin1	-0.344302	-0.0548618	1.66577	0.452166	1.35471	0.869298	0.256196	0.615931	0.651679	0.750164	0.390619	1.15123	0.975476	0.250609	-0.982538	-0.167279	3.73878	1.15231	3.17409	1.81385	0.490241	1.35821	1.37885	1.34677	0.850978	2.1045	1.73718	0.403301	0.328671	0.867555	0.000337593	0.25248	0.00210435	0.07329	0.625248	0.178052	0.171621	0.181696	0.397213	0.0383384	0.0860389	0.687757	0.65772	0.947139	0.00497957	0.664666	0.0584743	0.613613	0.909094	0.716524	0.616936	0.358549	0.622584	0.232414	0.266268	0.850943	3.84013	0.000267569	0.00129076
Dnajc22	-0.119389	-0.249584	-0.0760189	-0.00291192	-0.040712	-0.192496	-0.284891	0.0727776	0.0878541	-0.093023	0.234612	0.228662	-0.254857	-0.233831	-1.35102	-2.93175	-0.890102	-0.0330661	-0.481723	-2.2623	-3.36002	0.823081	0.999816	-1.05698	2.67479	2.62733	-2.91945	-2.68241	0.180336	0.00434673	0.375966	0.973701	0.631262	0.0262732	0.00117633	0.412804	0.320285	0.293568	0.00899371	0.0102364	0.00450527	0.00880751	0.518197	0.0611792	0.564961	0.994074	0.826152	0.513333	0.139309	0.843527	0.741377	0.487505	0.0684674	0.122378	0.0391512	0.0652961	3.83934	0.000268157	0.00129326
Mrpl9	-0.173163	-0.105786	-0.222454	-0.266126	-0.300097	-0.12949	-0.0281425	-0.0225677	0.283675	-0.209501	0.00432497	0.176291	-0.236394	-0.102116	-1.62457	-1.02036	-2.16281	-2.49775	-2.89184	-1.25952	-0.27335	-0.209187	2.62596	-1.96648	0.0397002	1.61184	-2.19683	-0.946402	0.10802	0.310502	0.0334127	0.0144589	0.00488047	0.211348	0.785259	0.834812	0.0102743	0.0525614	0.968427	0.110767	0.0308009	0.346672	0.426225	0.592663	0.110454	0.223096	0.0849037	0.760804	0.958841	0.966209	0.28518	0.162228	0.984452	0.392283	0.139696	0.598972	3.83916	0.000268292	0.00129357
Rasgrf2	0.170515	0.307298	0.136469	0.40613	0.61913	-0.0991471	-0.175363	0.413264	0.375571	0.339518	0.689813	0.140065	0.0629687	0.575024	0.897128	1.67396	0.701405	2.07409	3.1735	-0.495292	-0.853487	2.0446	1.78896	1.53909	3.17879	0.65034	0.268745	2.5469	0.372227	0.0978778	0.484999	0.0411482	0.00210813	0.621694	0.395829	0.0440413	0.0772442	0.12756	0.00207418	0.517256	0.788788	0.012701	0.692696	0.322634	0.662165	0.341361	0.0584911	0.928036	0.815974	0.529271	0.499323	0.285882	0.0303999	0.778738	0.899554	0.083034	3.83894	0.000268454	0.00129402
Hic1	-0.201945	-0.168066	0.771671	0.343381	0.628034	0.226345	-0.0244291	0.646474	0.29593	-0.898192	1.44941	0.758068	-1.70113	-1.36033	-0.718939	-0.617445	2.57506	1.14752	2.05405	0.714181	-0.0739268	1.86886	0.792736	-2.66163	3.49854	1.75914	-4.17709	-3.39842	0.474184	0.53862	0.011783	0.254441	0.0430954	0.477105	0.941245	0.0651457	0.430176	0.00932372	0.000752391	0.0822139	7.21605e-05	0.00104044	0.761363	0.773529	0.0532483	0.666036	0.230281	0.88567	0.989309	0.578001	0.80481	0.0533284	0.0172611	0.33854	0.00199912	0.0163965	3.83858	0.00026872	0.00129496
Galm	0.184491	-0.282522	-0.58548	-0.274774	-0.547399	-0.126215	-0.320604	0.117576	0.08307	-0.304836	-0.238714	0.0405033	0.0514541	-0.262269	1.01952	-1.62117	-3.33572	-1.50856	-3.13585	-0.714133	-1.82361	0.643035	0.457042	-1.67125	-1.30299	0.224184	0.281538	-1.44646	0.310898	0.108749	0.00127074	0.135182	0.00236545	0.477134	0.0717849	0.521962	0.648826	0.0984123	0.196156	0.823161	0.778994	0.151788	0.64363	0.340901	0.0117347	0.527641	0.0616388	0.88567	0.500356	0.882624	0.899094	0.240937	0.410097	0.934372	0.894636	0.380231	3.83845	0.00026882	0.0012951
5033406O09Rik	0.0648985	-0.400117	-0.188505	0.0837946	-0.00402946	-0.207401	-0.584593	0.147486	-0.299502	0.0922463	0.715991	0.87274	-0.476258	-1.08	0.26793	-1.58956	-0.796381	0.344089	-0.0151216	-0.8713	-2.31672	0.648346	-1.20651	0.395827	2.8327	2.87679	-1.84754	-3.71038	0.789413	0.11571	0.428067	0.731643	0.987971	0.386086	0.0229665	0.518538	0.231023	0.693241	0.00578311	0.00509696	0.0682073	0.000371766	0.921224	0.352443	0.613193	0.919788	0.995373	0.852279	0.347953	0.882559	0.678965	0.822865	0.0538636	0.0859973	0.231457	0.00862926	3.83831	0.000268921	0.00129525
Slc25a32	-0.0578757	0.0434569	-0.665544	-0.613263	-0.399925	-0.110157	-0.222162	-0.0156366	0.136617	-0.331559	-0.453501	-0.19044	0.106306	-0.00450078	-0.299384	0.230893	-3.62235	-3.22433	-2.1455	-0.610458	-1.22149	-0.0814835	0.702677	-1.75618	-2.3706	-0.971786	0.564889	-0.0236402	0.765391	0.817962	0.000499864	0.00180207	0.0348141	0.543215	0.225336	0.935252	0.484209	0.0827209	0.0200604	0.333961	0.573662	0.981196	0.911459	0.926662	0.00639957	0.0814346	0.208105	0.908171	0.700071	0.985881	0.833168	0.215951	0.10889	0.643921	0.769806	0.992019	3.83779	0.000269308	0.00129677
Iqcn	-0.0360518	0.782204	-0.629375	-0.476607	0.425526	-0.18882	-0.272696	-0.0988126	0.436959	-1.28828	-0.674948	-0.50538	-0.712141	-0.345938	-0.105044	2.52433	-1.98454	-1.4404	1.41115	-0.621603	-0.882475	-0.277488	1.24166	-4.03234	-1.95187	-1.51358	-2.31241	-1.15496	0.916592	0.0134831	0.050476	0.15349	0.161912	0.535895	0.380051	0.78209	0.217834	0.000121446	0.0543024	0.133905	0.0232139	0.2514	0.970282	0.110448	0.148147	0.552247	0.43892	0.90519	0.807831	0.956355	0.665753	0.00310185	0.19099	0.429275	0.116183	0.503374	3.83741	0.000269597	0.00129783
Otulinl	-0.488979	-0.25832	0.819587	-0.125811	0.804777	0.456419	-0.24351	0.351359	-0.785001	0.847768	0.826703	0.181691	0.372424	-0.118924	-1.63953	-0.919295	2.66521	-0.406292	2.47713	1.43259	-0.6996	1.15049	-2.16914	2.42169	2.47659	0.433149	0.992833	-0.290548	0.104861	0.360586	0.00923302	0.685566	0.0152595	0.155703	0.48612	0.253221	0.0329124	0.0176117	0.0152807	0.666022	0.323657	0.772117	0.421315	0.63845	0.0448283	0.906365	0.142711	0.714181	0.85853	0.769582	0.392729	0.0799929	0.0933865	0.860881	0.570769	0.89916	3.83725	0.000269717	0.00129807
Phc1	-0.141609	0.457136	-0.550391	-0.337364	0.160209	-0.354637	-0.253465	-0.287434	0.121075	-0.135235	-0.305001	0.112506	-0.117668	-0.126666	-0.879286	3.0947	-3.73137	-2.12344	1.1003	-2.44363	-1.74335	-1.65728	0.700185	-0.806292	-1.71099	0.620303	-0.681315	-0.717947	0.381767	0.00267995	0.000346205	0.036674	0.274359	0.0166444	0.0849494	0.101212	0.485756	0.422363	0.0907928	0.536746	0.497555	0.474792	0.700817	0.0468845	0.00505916	0.325208	0.566293	0.475772	0.528709	0.6347	0.833869	0.611344	0.258732	0.788744	0.712567	0.709876	3.83572	0.000270862	0.00130324
Gm28644	0.89848	-0.82861	-0.608664	-0.0735759	-1.3316	0.363391	-0.105672	-0.228148	0.262349	-0.404782	-1.27975	-0.629099	0.646822	0.486666	2.1677	-1.64374	-1.42317	-0.200579	-2.74125	0.952114	-0.260332	-0.541937	0.620515	-0.999397	-3.30241	-1.56125	1.7476	1.26649	0.0330255	0.103986	0.15841	0.841515	0.00748379	0.343784	0.795248	0.589304	0.536607	0.320487	0.00141179	0.122243	0.084206	0.208855	0.265464	0.333108	0.324409	0.955362	0.102537	0.83347	0.96064	0.904865	0.854186	0.515302	0.0244871	0.410113	0.262937	0.456001	3.83558	0.000270963	0.00130338
Tuba1c	-0.264444	-0.526178	0.268777	0.390553	-0.239297	-0.386219	-0.0181043	-0.128577	0.0419895	0.543562	0.583703	0.424353	-0.168718	0.161198	-1.34723	-2.7675	1.4168	1.9994	-1.264	-2.0465	-0.095843	-0.652255	0.212926	2.75843	2.9189	2.12931	-0.843998	0.809443	0.181548	0.00695389	0.160259	0.0488134	0.209744	0.0438493	0.923875	0.516027	0.831903	0.007133	0.00451249	0.036171	0.401079	0.420559	0.518941	0.0782122	0.326977	0.361305	0.498723	0.551424	0.9847	0.881071	0.955989	0.0448044	0.0468377	0.2274	0.637485	0.66449	3.83503	0.000271378	0.00130504
Cd74	-0.52097	-0.22443	1.21795	0.12304	1.53769	0.573939	-0.544167	0.0230766	-1.20578	1.34697	1.39792	0.685756	-0.0278721	-0.544563	-0.955573	-0.424158	2.3486	0.229805	3.00913	1.12915	-1.08814	0.0430142	-2.25857	2.54773	2.65781	1.28143	-0.0538051	-1.0275	0.342043	0.67254	0.021205	0.818805	0.00346222	0.262063	0.279662	0.965793	0.0265146	0.0126732	0.00942161	0.203586	0.957219	0.307148	0.66831	0.853465	0.0800695	0.948852	0.0719035	0.78863	0.744575	0.993612	0.363706	0.0644611	0.0701027	0.517976	0.982169	0.561591	3.83488	0.000271491	0.00130524
Cldn14	-0.358696	-0.34508	0.551223	0.361101	0.391297	-0.168574	-0.185154	-0.167233	-0.149682	-0.069494	0.61945	0.133582	-0.856178	-0.352758	-1.98707	-1.95986	3.01106	1.84685	2.01602	-0.851896	-0.923654	-0.789081	-0.675547	-0.331955	2.57973	0.559671	-3.59976	-1.55142	0.0501894	0.0533442	0.00344241	0.0683078	0.0470102	0.396706	0.358325	0.432298	0.501193	0.740754	0.0116369	0.577201	0.000538941	0.124579	0.31876	0.233317	0.0231205	0.408719	0.239842	0.855849	0.796697	0.850069	0.839789	0.853252	0.0794801	0.814224	0.00826269	0.339139	3.83423	0.000271976	0.00130711
Ddt	-0.183643	0.182429	-0.489118	-0.413889	-0.163208	-0.258873	-0.143482	-0.0634506	0.248934	-0.410188	0.150091	0.294345	-0.62373	-0.455599	-1.08066	1.1042	-2.94445	-2.42573	-0.983672	-1.55182	-0.860125	-0.368942	1.45135	-2.36887	0.883539	1.73745	-3.64611	-2.66321	0.282956	0.272674	0.00418853	0.01743	0.328116	0.124485	0.392181	0.713104	0.150426	0.0201486	0.379479	0.0859917	0.000461666	0.00928362	0.61808	0.553454	0.0264627	0.241396	0.61538	0.680544	0.813459	0.941313	0.598071	0.0875111	0.605137	0.345373	0.00737025	0.0673355	3.83402	0.000272134	0.00130711
Kcmf1	0.0549181	0.186255	-0.167643	-0.0926936	-0.176425	-0.0200313	0.195038	-0.0567879	0.145815	-0.163944	-0.0580158	0.089247	-0.162716	-0.107376	0.688486	2.40627	-2.16988	-1.16201	-2.27699	-0.259263	2.52193	-0.704054	1.81068	-2.0501	-0.719402	1.107	-2.0351	-1.3412	0.493053	0.018321	0.0328541	0.248539	0.0253415	0.79607	0.0135686	0.483356	0.0737835	0.0434892	0.4739	0.271469	0.0450096	0.183488	0.770912	0.13001	0.108979	0.661011	0.179988	0.967757	0.295323	0.86859	0.493577	0.144188	0.685613	0.589217	0.177693	0.424353	3.83394	0.000272197	0.00130711
Gm20683	0.159632	0.10297	-0.0719136	-0.262004	0.266564	0.349722	-0.235508	0.139165	-0.190757	-0.99375	1.004	0.306138	-1.85859	-1.49065	0.540386	0.353777	-0.244586	-0.920177	0.887913	1.23446	-0.777029	0.425833	-0.534068	-3.26063	2.6926	0.78229	-5.25437	-4.33111	0.590368	0.724397	0.807376	0.360129	0.377136	0.22049	0.439335	0.671324	0.594712	0.00160955	0.00856396	0.436255	1.11607e-06	4.10053e-05	0.82686	0.882707	0.891845	0.743144	0.657827	0.766865	0.835699	0.93117	0.877979	0.0167945	0.0668907	0.725699	0.000120949	0.00250146	3.83389	0.000272236	0.00130711
St3gal5	0.0148184	0.151997	-0.714787	-0.675476	-0.597718	-0.0244926	0.0349284	-0.118266	-0.0378427	-0.195339	-0.449872	-0.663694	0.136267	0.430513	0.0630031	0.668832	-3.09827	-2.81791	-2.58285	-0.104092	0.148755	-0.503328	-0.162116	-0.827088	-1.91178	-2.8287	0.576128	1.81374	0.949914	0.505446	0.0026512	0.00603163	0.0115398	0.917346	0.882105	0.616058	0.871605	0.410542	0.0593311	0.00584942	0.566077	0.0733067	0.983601	0.752289	0.0192827	0.15327	0.125352	0.989766	0.977745	0.914048	0.967933	0.600445	0.20127	0.0921059	0.764073	0.247667	3.83415	0.00027204	0.00130711
Mrps7	-0.23435	-0.18041	-0.109488	-0.186608	-0.160173	-0.15723	-0.129725	-0.114935	-0.0393603	-0.0863876	0.168607	0.220649	-0.36993	-0.346397	-2.3985	-1.8987	-1.15911	-1.90774	-1.67948	-1.66255	-1.36821	-1.16501	-0.396413	-0.885658	1.6904	2.18441	-3.75024	-3.48872	0.0186883	0.0610545	0.249712	0.0598587	0.0967929	0.100149	0.174914	0.247328	0.692811	0.378343	0.0946778	0.0317328	0.000324659	0.000776912	0.208916	0.250236	0.435071	0.385694	0.345384	0.643133	0.65107	0.765859	0.914051	0.571376	0.265406	0.213929	0.00577334	0.0138962	3.83349	0.000272537	0.00130822
Hmgn2	0.0183085	-0.531363	0.49362	0.569743	0.146728	-0.0578151	-0.184471	-0.0120808	-0.689648	0.364502	-0.0951335	-0.179286	0.447554	-0.14586	0.0914701	-2.6096	2.41211	2.72401	0.674808	-0.270858	-0.844663	-0.0546877	-2.80931	1.60043	-0.422944	-0.673231	1.93195	-0.58332	0.927338	0.0107389	0.0180494	0.00785156	0.50166	0.787168	0.40071	0.956518	0.00618064	0.113276	0.673422	0.502657	0.0567537	0.561249	0.975284	0.0979408	0.0711231	0.171906	0.746175	0.966889	0.818874	0.991713	0.234292	0.264463	0.826444	0.769972	0.206187	0.771863	3.83296	0.000272941	0.00130982
Gtf2i	0.0565864	0.133748	-0.330694	-0.237885	-0.0381767	-0.0362227	-0.15877	0.166358	0.228676	-0.482468	-0.168233	-0.206938	-0.147878	-0.0468543	0.495337	1.21239	-2.99147	-2.07169	-0.346054	-0.325882	-1.43621	1.46561	2.02608	-4.24956	-1.47996	-1.8331	-1.3006	-0.412606	0.621662	0.228779	0.00364793	0.0413772	0.730171	0.745328	0.154676	0.146507	0.0459457	5.5389e-05	0.142644	0.0703479	0.196971	0.680952	0.842698	0.50738	0.0241054	0.341989	0.883369	0.956932	0.627051	0.692597	0.429238	0.00187081	0.338737	0.313042	0.434925	0.847304	3.83245	0.000273327	0.00131133
Bnip2	-0.194738	-0.402382	0.208034	0.0750411	-0.0329323	-0.0617459	-0.161416	-0.225894	-0.288864	0.459819	-0.0915369	0.0801805	0.325462	0.0907745	-1.72659	-3.67797	1.90637	0.66687	-0.301427	-0.567227	-1.48121	-1.98382	-2.52852	4.06354	-0.805362	0.699943	2.88154	0.799984	0.087936	0.000414798	0.0600382	0.506692	0.763837	0.57208	0.142312	0.0505582	0.0133348	0.000108651	0.422896	0.485907	0.00502771	0.425988	0.396099	0.0167905	0.166853	0.831458	0.901006	0.916494	0.613835	0.54769	0.301792	0.00288841	0.645219	0.759211	0.042007	0.668995	3.83095	0.00027446	0.00131608
Med16	-0.0404664	0.0615344	0.228692	-0.0463954	0.17411	0.234621	0.116116	-0.284344	-0.316167	-0.476259	0.142508	-0.0166367	-0.903111	-0.775789	-0.242365	0.379687	1.36362	-0.276668	1.04913	1.39295	0.677171	-1.56013	-1.66052	-2.77154	0.731307	-0.0818272	-4.87742	-4.16992	0.809091	0.705141	0.176349	0.782718	0.297143	0.167329	0.500168	0.122507	0.100558	0.00687561	0.466637	0.93498	5.06638e-06	7.40633e-05	0.929211	0.872101	0.347501	0.940084	0.589278	0.727054	0.863922	0.667622	0.53547	0.043891	0.680293	0.975199	0.000308433	0.00344563	3.83097	0.00027445	0.00131608
Hectd4	0.0884357	0.0847425	-0.18009	-0.127723	-0.0688974	0.0360686	-0.0264506	-0.0328165	-0.0995138	-0.298359	-0.0873035	-0.211311	-0.243872	-0.186562	1.04552	1.03927	-2.20893	-1.50492	-0.845188	0.440807	-0.324527	-0.388316	-1.18513	-3.52751	-1.03799	-2.5337	-2.89706	-2.22053	0.298799	0.301676	0.029916	0.136115	0.400419	0.660491	0.74635	0.698769	0.239324	0.000684296	0.302267	0.0131532	0.00480747	0.0290885	0.632778	0.583349	0.101877	0.529711	0.674951	0.935774	0.945892	0.938597	0.684981	0.00955783	0.531259	0.139828	0.040791	0.140251	3.83059	0.000274738	0.00131707
Elmod3	0.296797	0.571148	-0.563718	-0.268686	-0.0667293	0.00176503	0.0741592	0.246382	0.613418	-0.630988	-0.304904	0.089301	-0.0797016	-0.106871	1.6128	3.22023	-3.16949	-1.51095	-0.389138	0.0102955	0.431178	1.35407	3.35555	-3.53374	-1.70465	0.48982	-0.454371	-0.600208	0.110557	0.00182515	0.00213427	0.134574	0.698164	0.99181	0.667449	0.179364	0.0011932	0.000670419	0.0919745	0.625545	0.65074	0.549992	0.429955	0.0377381	0.0165348	0.526653	0.865564	0.999241	0.924825	0.717421	0.130228	0.00945722	0.260339	0.840659	0.819846	0.763909	3.83035	0.000274916	0.00131758
Tram1	-0.0369712	-0.510403	0.319155	0.271731	-0.131528	0.0104534	-0.05972	0.0411795	0.0350905	0.193988	0.193945	0.120816	0.0412226	0.108262	-0.31264	-4.53502	2.82977	2.31958	-1.18626	0.0936503	-0.537446	0.35045	0.301417	1.66485	1.67109	1.05381	0.358264	0.943462	0.755333	1.9075e-05	0.00583164	0.0228032	0.238882	0.925611	0.592387	0.726883	0.763845	0.0996871	0.0984439	0.295006	0.721049	0.348164	0.907023	0.00283402	0.0330573	0.265509	0.529274	0.990558	0.898383	0.944956	0.937159	0.243136	0.27132	0.6101	0.8625	0.600526	3.83022	0.000275021	0.00131774
Snora23	-0.097497	0.661803	-1.13067	-0.560082	0.110411	-0.668084	-0.579278	-0.276878	0.130077	-0.20375	0.115901	-0.17801	-0.596529	0.104338	-0.33025	2.46059	-4.39134	-1.96735	0.428865	-2.72323	-2.36027	-0.992766	0.462592	-0.762936	0.381803	-0.628327	-2.03784	0.38746	0.742037	0.0159296	3.27746e-05	0.0524593	0.669125	0.00786861	0.0205908	0.323689	0.644859	0.44765	0.703576	0.531503	0.0447282	0.699401	0.901573	0.121119	0.00109783	0.368779	0.85007	0.424578	0.337676	0.802797	0.89747	0.634096	0.846329	0.78692	0.176944	0.858281	3.829	0.000275947	0.00132183
Megf8	-0.128976	-0.125931	0.521152	-0.00687512	0.209043	0.399051	0.186178	-0.0158063	-0.230817	-0.521667	0.355863	-0.06537	-0.893336	-0.687114	-0.741561	-0.741131	2.91667	-0.0389799	1.17669	2.20389	1.00068	-0.0847207	-1.16473	-2.9054	1.78666	-0.312258	-4.63785	-3.5822	0.460432	0.460691	0.00454173	0.968999	0.242661	0.0302819	0.319872	0.932686	0.247442	0.00469277	0.077618	0.755622	1.28768e-05	0.000571302	0.753	0.720301	0.027956	0.992432	0.533287	0.522089	0.776519	0.985264	0.690232	0.0341315	0.235721	0.904213	0.000582765	0.0114528	3.82883	0.000276078	0.00132212
Bcl2a1b	-0.738758	-0.698532	2.05978	0.861008	1.43387	0.460016	-0.0726208	0.295264	-0.77182	2.00349	1.94714	1.09696	0.351607	0.134712	-1.49313	-1.46904	3.26812	1.42281	2.12697	0.638765	-0.0918152	0.576108	-1.2725	2.76161	2.74144	1.32217	0.401182	0.146394	0.139168	0.145576	0.00157228	0.158513	0.0363706	0.524722	0.927065	0.56609	0.206724	0.00706986	0.00747982	0.189718	0.68931	0.883963	0.466509	0.400832	0.0134851	0.558477	0.212718	0.903258	0.986161	0.898608	0.651689	0.0445957	0.0617386	0.501614	0.844922	0.95113	3.82797	0.000276736	0.00132493
Fxr1	0.0805767	0.12097	-0.271406	-0.101851	-0.239726	-0.0889777	0.0892907	-0.0361088	0.142093	0.1101	-0.0806677	0.0119602	0.154659	0.240233	0.9423	1.46307	-3.28391	-1.18892	-2.88982	-1.07449	1.07682	-0.416952	1.64835	1.27984	-0.935614	0.13953	1.80589	2.80841	0.348755	0.147198	0.00149637	0.237839	0.00490914	0.285694	0.284657	0.677783	0.103035	0.204144	0.352168	0.889367	0.0745349	0.00619634	0.674515	0.40275	0.0130528	0.651801	0.0852383	0.80504	0.747042	0.932399	0.536154	0.386134	0.580174	0.959384	0.244502	0.0517147	3.82784	0.00027684	0.00132508
Zmym6	0.282101	0.138012	-0.202214	0.00844561	-0.18413	0.0714412	0.119928	0.16558	-0.173913	-0.18454	-0.176197	-0.329864	0.157237	-0.0285895	2.6512	1.31061	-1.91897	0.0806998	-1.77105	0.689526	1.15271	1.52882	-1.50863	-1.70614	-1.63236	-2.79189	1.45866	-0.257057	0.00959302	0.19358	0.0584017	0.935874	0.080197	0.492402	0.252317	0.130086	0.135163	0.0916963	0.106366	0.00649275	0.148408	0.797767	0.155301	0.4631	0.16359	0.981742	0.31348	0.89111	0.720685	0.671075	0.579822	0.230278	0.284533	0.0970909	0.370477	0.912112	3.82744	0.000277144	0.00132619
Rbp1	-0.31251	-1.01757	0.91114	0.792346	0.508271	-0.193716	-0.614699	0.258451	-0.0234	0.289648	0.829354	0.144588	-0.281255	0.12166	-1.1061	-3.45601	3.07676	2.54037	1.47668	-0.59738	-1.77836	0.779964	-0.0666958	0.826345	2.26756	0.386496	-0.733988	0.325477	0.271855	0.000864084	0.00282886	0.0129231	0.143518	0.551868	0.078981	0.437615	0.946983	0.410961	0.0259365	0.700111	0.46501	0.745633	0.607409	0.0244908	0.0201454	0.210005	0.413972	0.911007	0.517784	0.851892	0.986389	0.600932	0.125803	0.877963	0.687404	0.884219	3.82577	0.000278429	0.00133199
Sun2	0.00653274	0.235572	-0.353138	-0.29216	-0.00668335	-0.0544459	-0.110883	0.0165141	0.326199	-0.694204	0.0106235	0.163959	-0.688314	-0.531964	0.0405617	1.50942	-2.26197	-1.80525	-0.0427586	-0.346952	-0.709169	0.101964	2.02078	-4.24929	0.0659569	1.0214	-4.23618	-3.27399	0.967742	0.134962	0.0262945	0.074636	0.965996	0.729499	0.480193	0.91903	0.0465036	5.54449e-05	0.94757	0.310012	5.81736e-05	0.00154365	0.989981	0.384833	0.0930867	0.422741	0.986861	0.953185	0.856021	0.982308	0.430737	0.00187081	0.974057	0.622873	0.00168705	0.021144	3.82541	0.000278704	0.00133296
Gm38147	0.358347	0.309362	-0.586872	-0.0858541	-0.121594	-0.142671	-0.155916	-0.187703	0.429104	-0.173746	-0.545448	-0.00172096	0.183999	0.25708	2.14225	1.88147	-3.63024	-0.53492	-0.762878	-0.922604	-0.996044	-1.10198	2.56362	-1.04285	-3.23261	-0.0102275	1.11534	1.53483	0.0350824	0.0633894	0.000486857	0.594126	0.447684	0.358869	0.322104	0.273634	0.0121486	0.300025	0.00175635	0.991864	0.2679	0.128602	0.27227	0.255153	0.00626353	0.870051	0.708319	0.842113	0.777872	0.782038	0.298728	0.494312	0.0276563	0.997532	0.517708	0.345112	3.82511	0.000278939	0.00133339
Mcoln2	-0.256218	-0.0605854	0.914898	0.800252	1.60523	-0.141572	-0.750916	0.448543	-0.81268	1.54594	1.39921	0.860875	0.595268	-0.127617	-0.643965	-0.159909	2.0797	1.74331	3.15306	-0.285471	-1.3505	0.973487	-1.43482	2.43359	2.48456	1.14313	0.834856	-0.158305	0.521362	0.873338	0.0406173	0.0849563	0.00224441	0.77599	0.180502	0.33312	0.155069	0.0170812	0.0149664	0.256247	0.406179	0.874598	0.788474	0.949306	0.126863	0.441883	0.0601874	0.963217	0.658361	0.804286	0.603088	0.0782023	0.0921308	0.573265	0.641384	0.945588	3.82512	0.000278928	0.00133339
Cryz	0.00127808	-0.258172	-0.506532	-0.261794	-0.402577	-0.24346	-0.362128	-0.0856787	0.10271	0.00336968	-0.0517685	0.248258	-0.0305406	-0.142178	0.00886166	-1.85264	-3.61524	-1.80975	-2.88885	-1.73214	-2.58456	-0.587275	0.706993	0.0232284	-0.356604	1.72126	-0.211585	-0.98722	0.992951	0.067463	0.000511861	0.0739292	0.00492284	0.0869383	0.0114873	0.558602	0.481538	0.981523	0.722287	0.0889032	0.832946	0.326384	0.998152	0.263627	0.00648978	0.421149	0.0852383	0.628282	0.279123	0.895903	0.832356	0.991051	0.856727	0.351171	0.924419	0.579903	3.82454	0.000279379	0.00133515
Inip	-0.041211	-0.171852	0.461591	0.139305	0.212429	0.281075	0.0773097	0.147442	-0.0549059	0.322211	0.304418	0.143359	0.165236	0.123946	-0.346044	-1.45652	3.73805	1.1419	1.69689	2.22572	0.592955	1.19546	-0.417874	2.46096	2.34781	1.01689	1.20695	0.881891	0.730179	0.148994	0.000338423	0.256756	0.0934382	0.0287253	0.554812	0.235289	0.677111	0.0159147	0.0212472	0.31214	0.230857	0.380365	0.896089	0.405274	0.00498782	0.667664	0.339832	0.518392	0.88389	0.757487	0.908237	0.0747568	0.112304	0.624925	0.477547	0.630505	3.82406	0.000279754	0.00133659
Bbc3	-0.2472	-0.0656492	0.532081	0.444579	0.644313	-0.159698	-0.177882	0.0396106	0.0930306	-0.71757	0.831327	0.569231	-1.50929	-1.19377	-0.940141	-0.261681	1.95676	1.55702	2.29786	-0.543519	-0.594181	0.134197	0.302378	-2.60191	2.40098	1.64634	-4.5753	-3.75727	0.349855	0.794211	0.0537149	0.123245	0.024068	0.58822	0.553996	0.89357	0.763115	0.010964	0.01857	0.103449	1.63625e-05	0.000316969	0.674774	0.916022	0.154599	0.508534	0.177291	0.919206	0.883265	0.976799	0.937159	0.0590961	0.104367	0.379724	0.000692979	0.00792336	3.82347	0.000280213	0.00133844
Peli1	0.0208256	0.143117	-0.0823892	0.091114	0.108619	-0.152678	-0.0478915	-0.296257	-0.114328	0.465344	-0.0698596	0.100726	0.238946	0.25029	0.232733	1.64808	-0.944567	1.01317	1.24215	-1.74124	-0.545291	-3.30795	-1.26607	5.17397	-0.767304	1.08829	2.61373	2.71464	0.816538	0.10309	0.347603	0.313904	0.217654	0.0853205	0.587006	0.00138735	0.209006	1.54774e-06	0.445063	0.279593	0.01062	0.00805812	0.931844	0.331858	0.537961	0.714003	0.50786	0.627953	0.895987	0.21104	0.654737	0.000182767	0.662738	0.596422	0.0689402	0.0617276	3.82301	0.00028057	0.0013398
Gm37962	0.220141	0.46525	-0.196227	-0.193633	-0.0474844	0.217547	0.316507	-0.212915	0.108072	-0.285071	-0.703175	-0.314682	0.205189	0.137684	1.2891	2.85221	-1.15986	-1.17695	-0.303389	1.3357	1.94389	-1.20957	0.601021	-1.6623	-4.08694	-1.74802	1.22564	0.801844	0.200919	0.00546968	0.249408	0.242556	0.762348	0.185272	0.0552735	0.229854	0.549453	0.100199	9.99173e-05	0.084132	0.223777	0.424917	0.541207	0.0681325	0.434706	0.654927	0.900056	0.74137	0.459542	0.754771	0.859885	0.243912	0.00541251	0.341929	0.468588	0.668034	3.82261	0.000280881	0.00134094
Mcur1	0.156042	0.0168519	-0.295652	-0.0900771	-0.243289	-0.0495335	-0.0355115	0.0354076	0.150542	-0.326046	-0.26677	-0.0097607	-0.0238678	-0.165743	1.62894	0.180194	-3.18097	-0.942794	-2.60202	-0.534423	-0.382163	0.366482	1.5511	-3.41512	-2.75697	-0.0998386	-0.24961	-1.72304	0.107088	0.857437	0.00206029	0.348503	0.0109606	0.594467	0.703311	0.714931	0.124657	0.000986102	0.00716226	0.920712	0.803501	0.0885801	0.424734	0.942401	0.0161725	0.736173	0.122231	0.920863	0.93461	0.941538	0.56302	0.0121926	0.0606327	0.971063	0.907597	0.276757	3.82188	0.00028145	0.0013433
Zfp677	0.129804	0.00145615	0.398042	0.663799	0.606715	-0.135953	-0.207217	0.623324	-0.0779473	0.644968	1.2278	0.35818	0.0404895	0.208841	0.506736	0.00570105	1.45685	2.40365	2.12295	-0.465497	-0.686595	2.30037	-0.256552	2.00813	3.96731	1.05214	0.114288	0.586627	0.613674	0.995465	0.148904	0.0184443	0.0367156	0.642786	0.494239	0.0239187	0.798155	0.0478595	0.000152911	0.295768	0.909283	0.559035	0.839424	0.998146	0.311592	0.245166	0.213902	0.932619	0.861624	0.458445	0.946778	0.152788	0.00678815	0.610673	0.960598	0.770229	3.82123	0.000281958	0.00134538
H2-Aa	-0.624067	-0.186719	1.15675	0.0923322	1.76257	0.440356	-0.792532	0.139928	-1.10992	1.49683	1.61549	0.937931	0.021261	-0.551023	-1.17357	-0.362226	2.19714	0.173432	3.17099	0.835429	-1.40008	0.260713	-1.91785	2.57945	2.74628	1.38537	0.033841	-0.812286	0.243902	0.718097	0.0307779	0.862731	0.00212443	0.405858	0.165191	0.794955	0.0585449	0.0116456	0.00737947	0.169626	0.973085	0.418935	0.582575	0.879329	0.103869	0.962044	0.0585936	0.858157	0.64205	0.958084	0.461323	0.0612375	0.0614611	0.479076	0.988473	0.663005	3.82068	0.000282383	0.00134706
Nckap5	1.06256	1.11445	-0.195023	0.703251	0.405204	0.164287	0.514227	0.399085	0.975774	-0.324528	-0.211468	0.376457	0.286026	0.274789	3.78036	4.04057	-0.644929	2.5983	1.5627	0.561209	1.78919	1.21257	3.01911	-0.972193	-0.668406	1.17872	0.890358	0.832409	0.000292902	0.000117937	0.520739	0.0110711	0.121901	0.576156	0.0772063	0.228712	0.00336113	0.33376	0.505716	0.241855	0.37583	0.40755	0.0384846	0.00858794	0.691842	0.196473	0.382117	0.916963	0.512796	0.754316	0.196578	0.528252	0.709258	0.558289	0.616445	0.654489	3.81994	0.000282961	0.00134875
2210039B01Rik	0.778003	0.998453	-0.514222	0.296975	-0.00368776	-0.0331948	0.487918	-0.329587	0.0404629	0.374696	-0.335407	-0.0480901	0.380516	0.463249	3.37904	4.50179	-2.1973	1.36096	-0.0185146	-0.149395	2.29371	-1.512	0.184473	1.68231	-1.49586	-0.210884	1.6628	2.00283	0.00110708	2.16365e-05	0.0307664	0.177183	0.985272	0.881602	0.024317	0.134305	0.854089	0.0962415	0.138457	0.833491	0.100099	0.0484371	0.0611002	0.00299707	0.103861	0.583039	0.994777	0.981671	0.3574	0.675257	0.962637	0.237516	0.332785	0.938685	0.291843	0.191107	3.82009	0.000282843	0.00134875
Atp13a1	-0.220043	-0.0272808	0.00237518	-0.16181	-0.0639387	-0.0558577	0.0390331	-0.0384036	-0.0165049	-0.250237	0.200276	-0.00403318	-0.488916	-0.262708	-2.39238	-0.305644	0.0266668	-1.76011	-0.716213	-0.627455	0.438152	-0.413243	-0.177049	-2.71904	2.14616	-0.0430694	-5.2901	-2.84138	0.0189817	0.760635	0.978789	0.0820471	0.475856	0.532072	0.662406	0.680487	0.859898	0.00796051	0.0347596	0.965749	9.6442e-07	0.00564174	0.209763	0.900216	0.98888	0.438696	0.728011	0.904342	0.923695	0.932575	0.96518	0.0481788	0.14851	0.987238	0.000110357	0.0486876	3.81998	0.000282929	0.00134875
Adgrg5	-0.720741	-0.643026	1.73885	0.988777	1.31118	0.0293273	-0.215358	0.499701	-0.679189	1.44518	1.04565	0.101641	0.899229	0.664346	-1.80652	-1.69584	3.61875	1.96192	2.54272	0.0513869	-0.362462	0.960167	-1.10503	2.1135	1.77677	0.143023	1.22025	0.861384	0.0744365	0.093639	0.000505913	0.0531003	0.0128428	0.95914	0.717922	0.339741	0.272318	0.0375397	0.079245	0.886617	0.225803	0.391491	0.370243	0.315031	0.00644525	0.369995	0.131384	0.993882	0.938272	0.806254	0.708724	0.130959	0.238473	0.958842	0.471012	0.641162	3.81986	0.000283029	0.00134875
Ring1	-0.219696	-0.073634	0.334978	0.0838812	0.143716	0.0314008	0.117628	-0.000228754	0.0199408	-0.406418	0.257823	0.303089	-0.66447	-0.689566	-1.61826	-0.562674	2.46459	0.598332	1.06023	0.223744	0.8376	-0.00162002	0.135625	-2.95599	1.72124	1.90893	-4.54207	-4.59761	0.109375	0.575163	0.0157654	0.551237	0.292093	0.823502	0.404644	0.998711	0.892444	0.00404948	0.0889068	0.0597026	1.8571e-05	1.50255e-05	0.428313	0.796667	0.0651809	0.852093	0.584525	0.973366	0.819612	0.999925	0.974354	0.0310202	0.255846	0.289982	0.000753647	0.00149116	3.81956	0.000283266	0.00134952
Zfp68	-0.0543311	0.0299378	-0.0605807	0.111741	0.0536686	-0.226653	-0.0843115	-0.0823523	-0.0118377	0.41929	-0.0553711	0.290868	0.392309	0.116584	-0.555478	0.314549	-0.636623	1.12937	0.557173	-2.35308	-0.875457	-0.844737	-0.119397	4.22101	-0.558969	2.8065	3.88902	1.12293	0.580051	0.753888	0.52611	0.261972	0.578899	0.0209674	0.383834	0.400669	0.905247	6.1491e-05	0.577678	0.00622992	0.000201204	0.264681	0.821124	0.897123	0.696	0.671724	0.797625	0.500357	0.808884	0.837858	0.975991	0.00199221	0.76078	0.0951689	0.00406	0.51803	3.81854	0.000284063	0.00135297
Trip10	0.291779	0.339351	0.0496317	-0.130651	0.113677	0.472062	0.275306	0.206462	0.0837233	-0.208638	0.216524	0.0683408	-0.218701	-0.193256	2.64745	3.15508	0.439443	-1.22778	1.06393	4.32138	2.45229	1.82521	0.701794	-1.82715	1.85879	0.547291	-1.86086	-1.6105	0.00969165	0.00223056	0.661474	0.222976	0.290422	4.25107e-05	0.0162763	0.0715416	0.484757	0.0712462	0.0665759	0.585637	0.0662801	0.111059	0.155702	0.0426051	0.795557	0.637278	0.583282	0.0978969	0.312678	0.586561	0.833168	0.196876	0.214841	0.818997	0.227008	0.316625	3.81783	0.000284619	0.00135527
Fyb2	0.0337201	0.221879	0.526757	0.466319	0.464362	0.0941584	0.284274	-0.116332	-0.0338627	0.688741	0.502944	0.294741	0.0694638	0.360137	0.169549	1.15909	2.54656	2.24789	2.33342	0.437742	1.3291	-0.556778	-0.158267	3.09818	2.20536	1.281	0.288997	1.51403	0.865774	0.24972	0.0127126	0.0272162	0.0220282	0.662702	0.187431	0.579167	0.874628	0.00265192	0.0301747	0.203736	0.773299	0.13379	0.951623	0.529854	0.0561239	0.284383	0.170086	0.93673	0.666481	0.901715	0.968605	0.0232871	0.136856	0.518213	0.891855	0.352116	3.81732	0.000285026	0.00135686
Chmp4c	0.416343	0.00582457	-0.164279	-0.0404055	-0.169491	0.29247	0.011037	0.473208	0.166193	-0.308384	-0.177214	-0.189242	0.342037	0.0470502	2.87894	0.0394292	-1.12759	-0.289809	-1.14616	2.08113	0.0756749	2.9406	0.966811	-1.87205	-1.1478	-1.08947	2.15987	0.282394	0.00506558	0.968642	0.262719	0.77268	0.255	0.0404825	0.939859	0.00423595	0.336428	0.0646973	0.254326	0.279079	0.0336472	0.778339	0.119869	0.988363	0.448767	0.935227	0.545123	0.541618	0.98896	0.299826	0.751081	0.185052	0.478741	0.595905	0.148049	0.903038	3.81712	0.000285181	0.00135724
Spata22	0.694587	0.32669	0.0362664	0.534052	0.378739	0.196802	-0.0157821	0.699896	1.08082	-0.533727	-0.243136	0.457163	0.409305	0.0899274	3.11382	1.43469	0.153211	2.42667	1.62674	0.841417	-0.0653151	2.77418	4.27646	-2.06666	-1.03713	1.84583	1.69949	0.355019	0.00252921	0.155107	0.878601	0.0173879	0.107556	0.402515	0.948079	0.00682477	5.01764e-05	0.0418617	0.302665	0.0684568	0.0929459	0.72347	0.0874183	0.413178	0.934666	0.2412	0.36159	0.856834	0.991496	0.334147	0.0509682	0.140551	0.53156	0.309948	0.278928	0.871923	3.81603	0.000286045	0.0013609
Ddx39a	-0.327325	-0.151184	0.38106	0.144925	0.216229	-0.0911899	0.0136476	0.0416059	-0.27714	0.331777	0.275491	0.0451995	0.0978925	0.00943768	-2.72502	-1.30529	3.20273	1.1612	1.78992	-0.737117	0.11021	0.338059	-2.11405	2.6087	2.13755	0.323398	0.737087	0.0693436	0.0078294	0.195376	0.0019267	0.248867	0.0770876	0.463115	0.912507	0.736166	0.0374911	0.010765	0.0354744	0.747201	0.463133	0.944882	0.140259	0.465698	0.0154061	0.661026	0.307666	0.881482	0.983518	0.945462	0.407167	0.058451	0.150255	0.900563	0.685711	0.977956	3.81597	0.000286097	0.0013609
Hgs	0.0266893	0.188505	0.022299	0.0267698	0.0913405	0.0222186	0.119464	-0.0855549	0.0232288	-0.418546	0.104081	0.0379558	-0.608182	-0.433273	0.230984	1.68115	0.198863	0.231641	0.813595	0.198111	1.06407	-0.729954	0.197229	-3.61951	0.880628	0.319235	-5.2145	-3.71027	0.817892	0.0964675	0.842853	0.817383	0.418189	0.843439	0.290363	0.467459	0.844127	0.00050463	0.381045	0.750345	1.31292e-06	0.000371906	0.9326	0.319989	0.913241	0.948827	0.686672	0.975779	0.752245	0.863094	0.960063	0.00782559	0.606845	0.902402	0.00013469	0.00862926	3.81554	0.000286435	0.00136215
Tada1	-0.0318544	-0.0210845	-0.0864898	0.00771764	0.0375437	-0.126062	-0.145118	-0.0090903	-0.000953932	0.421444	0.348518	0.562337	0.0638357	-0.141847	-0.252461	-0.170743	-0.701657	0.0606797	0.297853	-1.01417	-1.15328	-0.0753418	-0.00763818	3.34687	2.72589	4.09811	0.480554	-1.0267	0.801304	0.864839	0.484842	0.951759	0.766554	0.313427	0.252082	0.940123	0.993924	0.00122659	0.00781059	9.59897e-05	0.632089	0.307526	0.926377	0.945686	0.66204	0.986696	0.902049	0.819437	0.720685	0.987958	0.99879	0.0140369	0.0634455	0.0126316	0.808286	0.561946	3.81496	0.000286897	0.001364
F13a1	-1.30235	-1.83808	2.90578	1.41427	1.63742	0.189162	-0.569729	0.296445	-0.8407	2.22383	1.73141	0.804212	0.788864	0.578916	-2.25338	-3.09702	3.72371	1.75858	1.70133	0.197037	-0.523817	0.435043	-1.00811	2.17513	1.91062	0.742983	0.666197	0.46934	0.0268539	0.00266119	0.000355339	0.0823083	0.0925979	0.844277	0.601792	0.664652	0.31631	0.0324456	0.0594826	0.459575	0.50712	0.640049	0.24303	0.0467369	0.0051425	0.438696	0.338411	0.975832	0.90066	0.928009	0.738579	0.119073	0.201547	0.741787	0.719755	0.822574	3.81464	0.000287148	0.00136484
Gm12915	0.480272	0.410207	-0.622784	-0.248379	-0.374024	0.105867	0.161447	0.187907	0.838764	-0.757299	-0.601208	0.24599	0.0318163	-0.164524	1.86125	1.60571	-2.46795	-1.04283	-1.57993	0.456317	0.69182	0.815117	3.70203	-3.40973	-2.75373	1.1004	0.151935	-0.751201	0.0662246	0.11211	0.0156285	0.300036	0.117899	0.649346	0.490968	0.417322	0.000382421	0.00100335	0.0072275	0.274317	0.879604	0.454642	0.35365	0.346573	0.064801	0.703053	0.376636	0.934586	0.859963	0.844704	0.0791611	0.0123318	0.0608161	0.592467	0.947143	0.693956	3.81436	0.000287371	0.00136555
Ints12	-0.146311	-0.146044	0.17681	0.153612	0.0684007	-0.123112	-0.0376346	-0.043705	0.00217613	0.371468	0.330494	0.271975	-0.00273081	0.101669	-1.45169	-1.47931	1.77594	1.47452	0.666796	-1.19538	-0.364027	-0.430987	0.0207303	3.51477	3.03612	2.4086	-0.024198	0.895113	0.150331	0.142817	0.0793825	0.144098	0.506739	0.235318	0.716757	0.667587	0.98351	0.00071349	0.00319514	0.0182123	0.980752	0.373297	0.479492	0.39667	0.202165	0.539488	0.749852	0.774265	0.938272	0.929761	0.995342	0.00981656	0.0391682	0.165396	0.991473	0.624615	3.81414	0.000287551	0.00136605
Ppp2r1b	0.153529	0.227901	0.0758232	0.154739	0.145564	0.0746131	0.15816	0.0641638	0.195328	0.328441	0.246979	0.299652	0.145626	0.224117	1.37962	2.10493	0.691425	1.38749	1.338	0.678877	1.43549	0.570683	1.72217	2.88387	2.15404	2.5742	1.25446	1.91778	0.171383	0.0382999	0.491214	0.168981	0.184526	0.499092	0.154879	0.569745	0.0887374	0.00499405	0.0341166	0.0118101	0.213171	0.0585546	0.506795	0.194327	0.666495	0.573216	0.468965	0.89183	0.62719	0.898692	0.517508	0.0356817	0.146985	0.131308	0.454866	0.215449	3.81324	0.000288266	0.0013691
Mycn	0.595218	-1.04623	-0.860313	-0.729597	-0.901777	0.464503	-1.00476	0.767124	-0.0785267	-0.603244	0.227409	0.636823	-0.0635291	-1.31859	1.19524	-1.69916	-1.78792	-1.69338	-1.42887	1.12933	-2.00667	1.72521	-0.151889	-1.31132	0.53745	1.03346	-0.14463	-2.31638	0.235373	0.0930081	0.077413	0.0941062	0.156769	0.261988	0.0480174	0.0881862	0.879641	0.193341	0.592385	0.304369	0.885351	0.0229859	0.575096	0.314147	0.198605	0.458534	0.43219	0.78863	0.438662	0.615633	0.970862	0.373172	0.771545	0.618918	0.950182	0.121675	3.81301	0.000288453	0.00136963
Cdc42	-0.15457	-0.316587	0.158526	0.0673313	0.00826278	-0.0633759	-0.166325	0.0512133	-0.0142179	0.276494	0.23596	0.289421	0.0917469	-0.0271451	-1.49753	-3.1953	1.59767	0.656936	0.0844661	-0.643607	-1.69771	0.496868	-0.139306	2.71033	2.31796	2.88973	0.910859	-0.271161	0.138023	0.00197135	0.113891	0.513027	0.932888	0.521592	0.0932821	0.620586	0.889543	0.008155	0.0228953	0.00491038	0.364989	0.786935	0.464437	0.0396427	0.259263	0.832699	0.975917	0.902212	0.54505	0.915303	0.973732	0.0488266	0.117133	0.0842309	0.607151	0.907211	3.81235	0.000288982	0.00137179
Gm12503	-1.06079	-1.84459	1.87229	0.428551	0.182071	0.382948	-0.154368	0.271136	-0.0883473	0.488701	0.270878	-0.0167143	0.488959	0.417068	-2.98349	-4.64937	4.67447	1.00806	0.36492	0.826385	-0.307533	0.572662	-0.169948	0.919857	0.552597	-0.0302476	0.895144	0.740339	0.00373491	1.23186e-05	1.11828e-05	0.316336	0.716093	0.410939	0.759203	0.568411	0.865462	0.360294	0.582014	0.975942	0.373281	0.461169	0.104255	0.00233948	0.000579229	0.71557	0.874999	0.85973	0.949289	0.898608	0.966327	0.553419	0.763598	0.990959	0.613959	0.69973	3.81195	0.000289296	0.00137225
Rgl3	0.378603	0.268529	-0.067379	0.0231383	-0.287931	0.288086	0.489081	0.0204298	0.0415351	-0.397178	-0.135981	-0.117442	-0.240768	-0.238201	2.87836	2.07335	-0.507397	0.179745	-2.28392	2.21581	3.77859	0.148598	0.291937	-2.95122	-0.977146	-0.803295	-1.76653	-1.71707	0.00507398	0.0412194	0.613212	0.857787	0.0249126	0.0294232	0.000294683	0.882229	0.771059	0.00410637	0.331317	0.424083	0.0809572	0.0896693	0.119869	0.203163	0.760844	0.959795	0.178939	0.518392	0.102753	0.975117	0.938968	0.0312868	0.560165	0.71628	0.256576	0.278345	3.81208	0.000289192	0.00137225
Ifi207	-0.448864	-0.673418	0.484443	-0.190754	0.137517	0.226333	-0.326492	0.296619	-0.800701	0.986252	0.248092	-0.406971	1.03478	0.592523	-1.67895	-2.5272	1.82834	-0.694896	0.469377	0.831537	-1.11962	1.07098	-2.46236	3.04808	0.871465	-1.15942	3.1338	1.69524	0.0968964	0.013381	0.0710666	0.489048	0.640023	0.408039	0.266084	0.287262	0.0158568	0.00308304	0.385997	0.249587	0.00238026	0.0937523	0.40962	0.109866	0.187224	0.821153	0.831903	0.858703	0.732848	0.787072	0.317533	0.0257708	0.611752	0.5658	0.0249156	0.286482	3.81195	0.000289303	0.00137225
9030619P08Rik	-0.107908	-0.204121	-0.353328	-0.140023	-0.0788302	-0.321213	-0.478618	1.68835	1.65171	0.526394	0.70552	0.727265	1.50923	1.45084	-0.288346	-0.560441	-0.975408	-0.374146	-0.215735	-0.886711	-1.31694	3.65899	3.5174	0.950891	1.65406	1.63031	2.87551	2.71796	0.773796	0.576678	0.332173	0.709243	0.82972	0.377779	0.191457	0.000442147	0.000707362	0.344402	0.101867	0.1068	0.00511584	0.0079844	0.915139	0.79782	0.523268	0.9132	0.932922	0.851613	0.668514	0.146889	0.10951	0.538003	0.276933	0.384894	0.0424928	0.0612238	3.81171	0.000289491	0.00137279
Gm37334	0.0794627	0.26096	-0.519725	-0.29628	-0.128412	-0.143982	-0.130352	0.0489909	-0.0274336	-0.275885	-0.390773	-0.236335	0.163879	-0.0669838	0.558392	1.90495	-3.8761	-2.14761	-0.960965	-1.11217	-0.997739	0.34901	-0.186376	-1.9947	-2.82723	-1.56754	1.20391	-0.471365	0.57807	0.0602256	0.000210461	0.0346401	0.339342	0.269254	0.321286	0.727959	0.852601	0.0493344	0.00587393	0.120766	0.232024	0.638608	0.820476	0.248552	0.00365441	0.317756	0.624948	0.794955	0.777645	0.945008	0.9623	0.155639	0.054312	0.407757	0.478569	0.82181	3.8115	0.000289659	0.00137323
Cep41	0.455432	-0.283851	0.101279	0.378798	0.0703967	0.177913	-0.252969	0.381699	-0.0210738	-0.275606	-0.0413128	-0.102055	0.147406	-0.194624	2.72113	-1.59755	0.577869	2.26944	0.375512	1.01765	-1.36608	2.093	-0.106368	-1.48779	-0.230238	-0.496916	0.808337	-1.0085	0.0079145	0.113917	0.564906	0.025817	0.708231	0.31178	0.17558	0.039381	0.915545	0.140569	0.818469	0.620553	0.421192	0.316127	0.140742	0.349491	0.725599	0.278796	0.871465	0.819272	0.651633	0.518699	0.978288	0.304098	0.912586	0.837848	0.654102	0.57028	3.81136	0.000289777	0.00137331
Axin1	-0.151768	-0.0155949	0.154469	0.0627478	0.0142291	-0.0600476	0.124645	-0.164282	0.0452622	0.0702946	0.133098	0.222555	-0.227086	-0.106998	-1.94588	-0.206033	2.02462	0.79663	0.186413	-0.778988	1.62024	-2.07364	0.566763	0.894237	1.63412	2.70001	-2.80871	-1.31747	0.0550294	0.837267	0.0460991	0.427923	0.852572	0.438187	0.108948	0.0411918	0.572394	0.373763	0.105995	0.00839093	0.00619117	0.191281	0.331778	0.93411	0.139022	0.786076	0.942155	0.869915	0.575673	0.520837	0.868036	0.567036	0.283912	0.110842	0.0482895	0.43388	3.8112	0.000289899	0.00137331
Leng8	0.0575383	0.296525	0.0406847	0.0214164	0.130079	0.0768066	0.207131	-0.275976	-0.0298759	-0.512221	-0.331364	-0.314571	-0.456832	-0.227526	0.36211	1.92539	0.266047	0.134826	0.844499	0.502435	1.35427	-1.74056	-0.188777	-3.24309	-2.09302	-1.98856	-2.89677	-1.4412	0.718183	0.0575818	0.790858	0.893073	0.400802	0.616683	0.1793	0.0854403	0.850725	0.00170002	0.0393791	0.0500223	0.00481149	0.153263	0.890683	0.242531	0.881907	0.97166	0.675148	0.92765	0.657302	0.610902	0.9623	0.0173804	0.159306	0.266391	0.040791	0.382045	3.81129	0.000289833	0.00137331
Tead3	0.0857524	0.173208	0.00823794	-0.0115848	-0.0477087	0.105575	0.229155	-0.45075	-0.299508	-0.351932	-0.213113	-0.311752	-0.589569	-0.339688	0.56781	1.17883	0.0545583	-0.0769265	-0.326512	0.701187	1.52567	-2.84103	-1.82609	-2.36637	-1.27607	-1.82858	-3.74094	-2.17984	0.571686	0.241813	0.956621	0.938866	0.744853	0.485134	0.130867	0.00564734	0.0714068	0.020276	0.205465	0.0710303	0.000335121	0.0320823	0.817572	0.521103	0.978648	0.982043	0.891346	0.889346	0.602585	0.329066	0.490199	0.0877361	0.421367	0.31417	0.00587994	0.14873	3.81106	0.000290014	0.0013735
Myo1g	-0.651121	-0.527408	1.59164	0.56892	1.21459	0.371595	-0.150364	0.393171	-0.614537	0.878546	1.13595	0.717388	0.135765	-0.453378	-1.69317	-1.4446	3.6883	1.30936	2.67063	0.77971	-0.295018	0.867855	-1.18167	1.69263	2.22067	1.13279	0.237842	-0.716846	0.0941482	0.152309	0.000400585	0.193999	0.00909685	0.437764	0.768712	0.387959	0.240687	0.094251	0.0290791	0.260543	0.812585	0.475468	0.406217	0.41018	0.00551529	0.604949	0.111579	0.869915	0.951846	0.833164	0.685743	0.234109	0.134027	0.57845	0.912589	0.710118	3.80953	0.000291249	0.00137868
Abcc6	0.10538	0.0305381	-0.421684	-0.314228	-0.141243	-0.00207561	-0.249903	-0.0317094	-0.0780611	-0.771329	0.0279287	-0.174673	-0.830967	-0.674718	0.530842	0.160182	-2.19217	-1.5674	-0.741094	-0.0106779	-1.29954	-0.161263	-0.400449	-3.85704	0.143343	-0.904793	-4.19221	-3.40515	0.596936	0.873124	0.0311477	0.1208	0.460713	0.991506	0.197331	0.872276	0.689847	0.000224868	0.886365	0.368176	6.83013e-05	0.00101823	0.83101	0.949306	0.104695	0.50545	0.717148	0.998989	0.674154	0.973497	0.912683	0.00460817	0.946322	0.671308	0.00191869	0.0162133	3.80952	0.000291257	0.00137868
Ubtfl1	0.233559	-0.845026	-0.216379	-1.54694	-2.66786	1.56412	1.60646	-0.270383	-0.347218	2.28988	-3.23604	-1.84033	5.25554	3.78299	0.169438	-0.580055	-0.158968	-1.30712	-2.0757	1.34457	1.36632	-0.273959	-0.338423	1.74531	-4.28726	-1.98363	4.57948	3.05889	0.865862	0.563438	0.874078	0.194756	0.0409955	0.182403	0.175504	0.784792	0.735893	0.0846055	4.82206e-05	0.0505803	1.61039e-05	0.00298481	0.951663	0.789569	0.93238	0.60649	0.224914	0.739304	0.651593	0.956793	0.929053	0.21907	0.00351133	0.268078	0.000685488	0.0323275	3.8094	0.000291349	0.00137876
Zfp2	0.418648	0.443724	-0.582736	-0.139258	-0.0373008	-0.0248301	-0.101711	-0.100133	0.0263541	0.254253	-0.181376	0.130762	0.335496	0.149846	3.2468	3.50004	-4.65192	-1.13604	-0.303761	-0.209164	-0.838936	-0.824113	0.210304	2.03479	-1.4619	0.982716	2.63241	1.12903	0.0016805	0.000748721	1.2198e-05	0.259187	0.762065	0.834829	0.403898	0.412221	0.833942	0.0450418	0.147518	0.328583	0.0100961	0.262117	0.0730187	0.0224068	0.000607361	0.669014	0.899945	0.974228	0.819431	0.843527	0.956175	0.147253	0.345221	0.640513	0.0666191	0.515385	3.80853	0.000292055	0.00138113
Spc24	0.23992	0.396702	-0.930811	-0.249864	-0.395775	-0.441027	-0.138334	-0.310943	-0.316035	-0.277614	-0.2991	0.237175	-0.289457	-0.830824	0.940062	1.60708	-3.94298	-1.02467	-1.71506	-1.97127	-0.631095	-1.42806	-1.37561	-1.3362	-1.33525	0.930387	-1.35058	-3.53081	0.349895	0.111809	0.000166584	0.308474	0.0900405	0.0520021	0.5297	0.157002	0.172617	0.18511	0.185421	0.35485	0.180474	0.000676913	0.674774	0.346457	0.00315738	0.70896	0.333699	0.573696	0.876393	0.701637	0.617859	0.36295	0.396583	0.661413	0.413541	0.0127774	3.80851	0.000292073	0.00138113
Ptpn23	-0.00835777	0.235557	0.134808	0.113658	0.24088	0.0127929	0.129485	-0.273078	-0.046813	-0.488496	-0.300512	-0.355651	-0.461062	-0.179658	-0.0553693	1.62199	0.901046	0.744541	1.63869	0.084532	0.855645	-1.67532	-0.282202	-3.14398	-1.80823	-2.1188	-2.90489	-1.14086	0.955976	0.108571	0.370153	0.458637	0.105036	0.932836	0.39464	0.0976088	0.778486	0.00230749	0.0741676	0.0370758	0.0046997	0.257187	0.985729	0.340655	0.558641	0.803259	0.357704	0.99124	0.815165	0.627295	0.942303	0.0212024	0.229012	0.229596	0.0403084	0.510303	3.80855	0.00029204	0.00138113
Nt5m	-0.0570704	0.0884989	-0.0495909	-0.132818	-0.175716	0.0261563	0.214624	-0.110963	-0.0626217	0.0869416	0.395186	0.13972	-0.419208	-0.1154	-0.560008	0.899845	-0.498763	-1.30557	-1.80564	0.263553	2.18103	-1.10431	-0.596799	0.855174	3.60119	1.24546	-3.7827	-1.0574	0.576972	0.370788	0.619257	0.195281	0.0745743	0.792773	0.0319907	0.272629	0.552255	0.3949	0.000536387	0.216441	0.000290558	0.293377	0.819622	0.646265	0.76619	0.607088	0.302029	0.967363	0.391863	0.781348	0.860721	0.587217	0.0144527	0.531069	0.00533163	0.547164	3.8078	0.000292649	0.00138349
Gm49759	-0.560907	-0.447956	1.0142	0.328832	0.761702	0.124463	-0.195456	0.0428574	-0.6576	0.698669	0.582235	-0.0807586	0.159291	0.121828	-2.18308	-1.82009	3.75703	1.16524	2.63692	0.423201	-0.631692	0.154251	-2.09826	2.30346	1.9063	-0.232364	0.484511	0.359925	0.031834	0.0723246	0.000317223	0.247238	0.00997339	0.673236	0.529312	0.877784	0.0389009	0.0237361	0.0600474	0.816823	0.62929	0.719811	0.261195	0.274333	0.0047813	0.66022	0.116512	0.939329	0.876393	0.97383	0.409995	0.0973082	0.202441	0.932189	0.806442	0.869921	3.80768	0.000292745	0.00138359
Gm10010	1.28367	-0.27353	-0.511251	-0.166383	-1.34043	0.938799	0.555653	-0.352199	-0.123398	0.0680428	-0.956961	0.0974116	0.672804	-0.152767	3.23485	-0.58739	-1.20354	-0.5149	-3.17067	2.63027	1.47288	-0.805621	-0.280599	0.156741	-2.27009	0.204543	1.60816	-0.324331	0.0017442	0.558525	0.232165	0.607982	0.00212654	0.010155	0.144541	0.422747	0.779712	0.875827	0.0257753	0.838426	0.111572	0.746497	0.0745553	0.787036	0.415502	0.874411	0.0585936	0.433069	0.616781	0.8477	0.942456	0.935696	0.12526	0.941335	0.312954	0.884761	3.80671	0.000293531	0.00138695
Bmper	-1.15355	-0.522133	1.53406	0.623166	0.651829	-0.242659	0.360096	-2.80043	-2.12877	2.5546	0.190268	-0.785475	-0.43609	1.21131	-2.57366	-1.29114	3.30597	1.17245	1.38828	-0.44532	0.690155	-3.44219	-2.82928	3.24128	0.175176	-0.922575	-0.40861	1.3716	0.0118271	0.200214	0.00139605	0.244347	0.16874	0.657239	0.492008	0.000903652	0.00583973	0.00170963	0.861365	0.358885	0.683871	0.173859	0.171561	0.471616	0.0124697	0.656498	0.448973	0.935029	0.860559	0.180034	0.232638	0.0174408	0.932698	0.664724	0.841316	0.410082	3.80639	0.000293797	0.00138785
Pcmtd2	0.228469	0.151512	-0.47178	-0.124463	-0.110307	-0.118848	-0.20996	0.115312	0.174236	-0.163424	-0.0824573	0.143493	0.0343455	-0.13268	2.3996	1.63631	-5.1161	-1.30973	-1.19122	-1.29145	-2.2767	1.20119	1.81177	-1.71769	-0.857617	1.48277	0.360422	-1.38565	0.0186357	0.105536	1.95574e-06	0.193877	0.236938	0.200109	0.0253596	0.233069	0.0736128	0.0895567	0.393557	0.141896	0.719441	0.169539	0.208582	0.335731	0.000185508	0.604775	0.527697	0.75124	0.362452	0.756363	0.493247	0.226736	0.619066	0.441256	0.861767	0.404047	3.80583	0.000294247	0.00138859
Selenop	0.175988	-0.198325	-0.356313	-0.174939	-0.509996	-0.00538571	-0.0446423	0.0632473	0.246579	-0.0302997	-0.152217	0.138934	0.185164	0.0773452	1.34452	-1.59593	-2.8232	-1.32517	-4.08647	-0.0422844	-0.352256	0.484035	1.89666	-0.232067	-1.16795	1.08247	1.42188	0.599978	0.182418	0.114278	0.00594159	0.188725	0.000100086	0.966373	0.725533	0.629627	0.0613268	0.817053	0.246147	0.282156	0.158783	0.550144	0.520126	0.350131	0.0335141	0.599429	0.0137604	0.995055	0.940045	0.916749	0.469701	0.903299	0.469194	0.598727	0.386326	0.764008	3.80591	0.000294187	0.00138859
Gm48062	0.225041	0.0733903	-0.180597	-0.0692615	-0.565379	0.113706	0.458173	-0.173368	0.0655442	-0.0477133	-0.3797	-0.557034	0.158618	0.574865	1.22764	0.403902	-0.992621	-0.386924	-3.25849	0.640243	2.63687	-0.948504	0.348423	-0.261097	-2.06163	-3.01683	0.861418	3.20862	0.223029	0.687317	0.32376	0.699796	0.00162034	0.523766	0.00997479	0.345607	0.728399	0.79466	0.0423502	0.00338393	0.391472	0.00189193	0.563317	0.862387	0.514236	0.910476	0.0518832	0.902979	0.264652	0.810316	0.92598	0.888728	0.165169	0.0719228	0.629108	0.0239817	3.80602	0.000294098	0.00138859
ENSMUSG00000094655	-0.386057	0.515355	0.306332	0.119513	0.682458	-0.199239	0.139229	-0.0911621	0.850827	0.526066	1.44009	1.21906	-1.00519	0.157837	-0.951457	1.43484	0.774149	0.275546	1.81317	-0.46952	0.338433	-0.235733	2.291	1.2489	2.68437	2.94781	-1.78905	0.343997	0.344116	0.155063	0.441027	0.783577	0.0733957	0.63992	0.735886	0.814217	0.0244804	0.215187	0.00876029	0.00414759	0.0772292	0.731712	0.669701	0.41312	0.624715	0.940084	0.300215	0.932353	0.943571	0.961978	0.361201	0.399234	0.0675841	0.0785314	0.249657	0.876143	3.80582	0.000294255	0.00138859
Senp1	-0.010195	0.0843321	0.224648	0.135203	0.17181	0.0792492	0.137169	-0.00368913	0.0308297	0.278438	0.0528778	-0.0998362	0.221871	0.409104	-0.115984	0.987611	2.56187	1.51891	1.97574	0.892392	1.53745	-0.040876	0.332702	3.01579	0.571212	-1.0515	2.34547	4.32378	0.907944	0.326193	0.0122054	0.13256	0.0514841	0.374745	0.12796	0.967492	0.740192	0.00339447	0.569389	0.296061	0.0213723	4.21347e-05	0.967105	0.607227	0.0544323	0.523299	0.251127	0.849923	0.601356	0.993726	0.930736	0.0275248	0.754991	0.610857	0.110168	0.00251213	3.80559	0.000294445	0.00138913
Slc6a8	0.479198	-0.0205269	0.620041	0.529876	0.347659	0.569363	0.251855	0.183576	-0.271997	0.397629	0.267586	0.00565283	0.313619	0.119979	2.39455	-0.0993461	2.76877	2.61422	1.58072	2.51663	1.06589	0.833104	-1.11791	1.66569	1.16751	0.0215934	1.27022	0.465897	0.0188772	0.921101	0.00692928	0.010606	0.11772	0.0137594	0.28954	0.407161	0.266807	0.0995182	0.246324	0.982824	0.207532	0.642501	0.209376	0.968396	0.03705	0.192693	0.376271	0.474733	0.751199	0.840948	0.705587	0.242902	0.469359	0.993332	0.447502	0.824232	3.80548	0.000294532	0.00138917
Ncf2	-0.663231	-0.68954	1.02174	0.00470763	0.605674	0.353801	-0.273475	0.0900108	-0.955649	0.997594	0.716289	0.0475988	0.371317	-0.00565358	-2.20585	-2.3639	3.29225	0.0147441	1.78922	1.07729	-0.770983	0.278617	-2.51238	2.71569	2.00112	0.109305	0.932096	-0.0133298	0.0301395	0.0204033	0.00145767	0.988271	0.0772012	0.284451	0.442891	0.781227	0.0139143	0.00803479	0.0486248	0.913222	0.353972	0.989396	0.256958	0.138449	0.0128737	0.996602	0.307852	0.804578	0.837912	0.955947	0.304113	0.0484189	0.178313	0.969658	0.598058	0.995438	3.80507	0.00029487	0.00138917
Morn2	0.19619	-0.463238	0.248754	0.164727	-0.233507	0.280216	0.0190225	0.31686	-0.179647	-0.00696049	0.227018	-0.0245303	0.0828815	-0.162077	1.37711	-3.07417	1.67898	1.15378	-1.48956	1.88757	0.123257	2.0525	-1.05843	-0.043483	1.4333	-0.135369	0.505542	-0.941215	0.172155	0.00285102	0.0968915	0.251879	0.140103	0.0625548	0.902199	0.0432494	0.292908	0.96542	0.155503	0.892646	0.614509	0.349307	0.507836	0.0479674	0.232638	0.663892	0.409125	0.595391	0.981384	0.527533	0.719974	0.984046	0.356367	0.960615	0.797081	0.601653	3.80527	0.000294704	0.00138917
Slc22a18	-0.136474	-0.103043	-0.39996	-0.234331	-0.209874	-0.302103	-0.293129	0.0182397	-0.0827325	-0.360459	0.248064	-0.00385171	-0.590284	-0.43934	-0.948036	-0.736117	-2.8738	-1.62804	-1.49696	-2.17099	-2.10287	0.125386	-0.562959	-2.5066	1.69011	-0.0259329	-4.06744	-3.02151	0.345844	0.463721	0.00514114	0.10728	0.138171	0.0327673	0.0384846	0.900519	0.57497	0.0141272	0.0947328	0.979373	0.000107148	0.00333721	0.67144	0.721731	0.0303442	0.482112	0.406763	0.52248	0.410539	0.978353	0.86886	0.0690541	0.265513	0.992396	0.00260766	0.0347549	3.80503	0.000294906	0.00138917
Spag17	0.149502	1.06544	-0.666523	-0.821069	-0.409838	0.304048	0.808751	-0.277513	0.285033	-0.0812762	-0.655359	-0.199272	0.29657	0.403029	0.398238	3.20598	-1.90849	-2.42757	-1.49545	0.984208	2.7477	-0.836105	0.860746	-0.246987	-1.99816	-0.602753	0.912225	1.22678	0.69147	0.00190745	0.0597607	0.0173477	0.138564	0.327854	0.00735028	0.40548	0.39184	0.805524	0.0489503	0.548305	0.364274	0.223349	0.875825	0.0388727	0.166159	0.241183	0.407203	0.824542	0.242033	0.840003	0.786667	0.89559	0.178929	0.79545	0.606644	0.472744	3.80517	0.000294791	0.00138917
Taok2	-0.0411758	0.167817	0.207195	-0.0401028	0.0203177	0.206122	0.354694	-0.333162	-0.261694	-0.19712	-0.0978655	-0.225378	-0.432417	-0.233437	-0.323306	1.35889	1.68509	-0.315079	0.164501	1.6775	2.88432	-2.59144	-2.03637	-1.54141	-0.764829	-1.76044	-3.39751	-1.8324	0.747271	0.177836	0.095701	0.753487	0.869734	0.0971811	0.00498765	0.0112772	0.0448791	0.126994	0.446527	0.0819912	0.00104348	0.0704537	0.90376	0.443399	0.230471	0.927658	0.949498	0.640488	0.220269	0.382658	0.424876	0.284867	0.664114	0.338024	0.0135486	0.241842	3.80528	0.000294698	0.00138917
Dram2	0.328022	0.0787816	-0.371908	0.0107571	-0.15601	-0.0546434	-0.137117	0.225449	0.240418	0.272841	0.201655	0.344635	0.296634	0.168624	2.51006	0.626332	-2.95342	0.082002	-1.23878	-0.432164	-1.08753	1.71448	1.83898	2.09651	1.53913	2.65144	2.28784	1.30329	0.0139992	0.532804	0.00408009	0.934841	0.218896	0.666735	0.27993	0.0901472	0.0694695	0.0390603	0.12755	0.00958688	0.0246726	0.196054	0.18635	0.770576	0.0260365	0.981742	0.509308	0.938188	0.744575	0.618772	0.48663	0.134088	0.317033	0.118547	0.120921	0.439778	3.80485	0.00029505	0.00138949
Iglc2	-0.739978	-0.161849	2.07182	1.23657	3.38445	0.0952731	-1.47448	0.573017	-0.111797	1.3842	1.80568	0.870728	0.151532	0.401672	-1.4157	-0.344881	3.20155	1.84375	3.80103	0.123473	-1.48089	0.795469	-0.142218	1.48255	1.95526	0.897575	0.138003	0.367464	0.160579	0.73105	0.0019337	0.0687627	0.000272839	0.902029	0.142397	0.428594	0.88725	0.141955	0.0538941	0.37199	0.89057	0.714202	0.493552	0.886224	0.0154419	0.409575	0.0222412	0.98606	0.613835	0.848939	0.972897	0.306082	0.189918	0.67495	0.95225	0.866874	3.8041	0.000295663	0.00139096
Dync1li2	-0.0744959	-0.0453653	0.18721	0.0810481	0.0456443	0.0316661	0.0962006	0.0461788	0.112716	0.120113	0.0773851	0.182563	0.0889064	0.0502665	-1.32701	-0.831304	3.42199	1.44046	0.832689	0.57744	1.75064	0.811132	1.96752	2.1166	1.3494	3.13819	1.55523	0.872045	0.188118	0.408171	0.00096452	0.153473	0.407393	0.565194	0.083677	0.419593	0.0524399	0.0372673	0.180854	0.0023486	0.123669	0.385682	0.526301	0.677514	0.00983362	0.552247	0.680412	0.914478	0.526856	0.84607	0.443687	0.130404	0.390691	0.0608555	0.332413	0.636003	3.80434	0.000295468	0.00139096
Tceal8	0.162105	-0.377763	0.107121	0.113789	-0.503814	0.155437	0.233172	-0.512607	-0.575128	0.122295	-0.760006	-1.01568	0.369694	0.562846	0.862284	-1.94866	0.563932	0.604252	-2.58219	0.816927	1.21931	-2.16763	-2.29613	0.535533	-3.20618	-4.05745	1.61479	2.46654	0.390999	0.0546908	0.57431	0.547313	0.0115604	0.416293	0.226158	0.0330309	0.0241717	0.593703	0.00190628	0.000111042	0.110125	0.0156857	0.705923	0.236185	0.732723	0.849066	0.125359	0.861605	0.700723	0.490247	0.360288	0.753408	0.029001	0.0134379	0.310409	0.0951839	3.80411	0.000295652	0.00139096
Dyrk1a	0.0028544	0.163913	0.0512257	0.0863065	0.132452	-0.0322263	0.0826871	-0.0849919	0.109239	0.220354	0.0227127	0.087557	0.112649	0.242036	0.0380722	2.25281	0.703298	1.1501	1.81666	-0.442014	1.13291	-1.11918	1.43594	2.91609	0.297452	1.14219	1.48255	3.17838	0.969721	0.0268909	0.483824	0.253383	0.0728539	0.65962	0.260491	0.266268	0.154753	0.00454938	0.766859	0.256635	0.141954	0.00207676	0.990583	0.160151	0.66116	0.665158	0.298766	0.935774	0.727974	0.778471	0.602546	0.0334183	0.884151	0.573437	0.360919	0.0256436	3.8042	0.00029558	0.00139096
H3c6	-0.306898	0.0100083	0.82673	0.359853	1.12431	0.15998	-0.287569	0.690134	-1.02537	-1.63554	1.92589	-1.14816	-2.8713	-1.51275	-0.751111	0.0257567	1.88473	0.804765	2.42351	0.336961	-0.567648	1.18103	-1.32106	-3.11116	2.59928	-1.46464	-4.1277	-2.81662	0.454695	0.979513	0.0629417	0.423239	0.0175294	0.736991	0.571796	0.240939	0.190086	0.00254973	0.011042	0.146771	8.62887e-05	0.00605367	0.748869	0.991772	0.172659	0.783135	0.152566	0.954286	0.88956	0.760551	0.636458	0.0227146	0.0771111	0.448539	0.00224851	0.0509954	3.80361	0.000296066	0.0013925
Col11a2	0.706246	0.123291	0.296322	-0.0576966	-0.250758	1.06026	0.670371	0.211263	-0.133706	-1.40151	-0.100763	-0.464512	-1.08948	-1.0707	2.03412	0.341544	0.7599	-0.180075	-0.717402	2.89457	1.76703	0.561357	-0.316078	-4.02233	-0.269428	-1.09334	-3.14982	-3.05337	0.0451106	0.733552	0.449452	0.85753	0.475126	0.00484215	0.0808743	0.576056	0.752731	0.000125849	0.788264	0.277385	0.00226674	0.00303462	0.304981	0.88675	0.632226	0.95974	0.727455	0.387856	0.521325	0.90077	0.934157	0.0031715	0.895547	0.594418	0.0239991	0.0326178	3.80307	0.000296509	0.00139423
U2af2	-0.241388	-0.0790705	0.240373	-0.00713501	0.163235	0.00611937	-0.00193235	-0.144027	-0.0771	-0.0523508	0.154156	0.136716	-0.350533	-0.266166	-2.78673	-0.940658	2.85882	-0.0823563	1.93741	0.0727657	-0.0229287	-1.64203	-0.87479	-0.603444	1.7443	1.5341	-4.00952	-3.0332	0.00658781	0.349591	0.00536704	0.93456	0.0560725	0.942166	0.981762	0.10434	0.384195	0.547848	0.0847837	0.128781	0.000131706	0.00322308	0.130784	0.628159	0.0312013	0.981742	0.260931	0.991972	0.996748	0.639482	0.782749	0.716832	0.248272	0.420661	0.00302546	0.0339321	3.8023	0.000297143	0.00139685
Plpbp	-0.00727892	0.103489	-0.297488	-0.147403	-0.222548	-0.157365	0.0285488	-0.138394	-0.0270194	0.0522529	-0.044284	-0.0030992	-0.0418569	0.0283327	-0.0921662	1.35298	-3.89007	-1.86436	-2.90206	-2.05534	0.372354	-1.72278	-0.337982	0.653596	-0.555191	-0.0390919	-0.527326	0.357358	0.926787	0.179709	0.000200472	0.0657809	0.00473841	0.0429683	0.710572	0.0886272	0.736224	0.515166	0.580247	0.96891	0.599364	0.721724	0.974994	0.446077	0.00354444	0.40332	0.083777	0.549826	0.937258	0.616329	0.929157	0.692073	0.762267	0.988678	0.786977	0.871099	3.80217	0.000297253	0.00139701
Rad51d	0.266869	0.427729	-0.178581	-0.0740598	0.188492	0.162348	0.0606566	0.249166	0.482596	-0.183529	0.0954089	0.418982	-0.0297726	-0.119915	2.33293	3.85785	-1.57698	-0.660427	1.70866	1.46305	0.538229	2.15168	4.11667	-1.57145	0.814438	3.44237	-0.252044	-0.988671	0.0220551	0.000224234	0.118577	0.510796	0.0912242	0.147204	0.591849	0.0343077	8.97898e-05	0.119855	0.417708	0.000903107	0.801626	0.325678	0.224487	0.0120439	0.2667	0.832392	0.335942	0.706578	0.898247	0.494946	0.0511272	0.273602	0.63998	0.0404539	0.906256	0.579326	3.80166	0.000297672	0.00139862
Arhgap15	-0.252594	-0.219165	1.08603	0.551534	1.12536	0.281898	-0.258501	0.306614	-0.584929	1.2168	1.14169	0.608257	0.381718	0.0236115	-0.716185	-0.642682	2.8197	1.43184	2.7522	0.679072	-0.579116	0.802149	-1.3428	2.64751	2.58677	1.1713	0.748724	0.0437586	0.475873	0.522189	0.00600097	0.155919	0.00725836	0.498968	0.564068	0.424741	0.182973	0.00969016	0.0114191	0.244805	0.456126	0.965201	0.761866	0.762876	0.033706	0.555072	0.101844	0.891783	0.886838	0.8477	0.626797	0.0547613	0.0786071	0.561357	0.680586	0.985861	3.80115	0.000298095	0.0013999
Fibp	-0.0382377	-0.137499	0.125844	0.0375259	0.193199	0.0500804	-0.204854	-0.044927	-0.278143	-0.165838	0.118539	0.0132317	-0.329304	-0.457213	-0.375649	-1.36524	1.24541	0.365064	1.83806	0.490718	-1.94306	-0.423641	-2.46702	-1.58635	1.07424	0.109839	-3.02401	-4.05251	0.708129	0.17584	0.216462	0.715986	0.0696056	0.624912	0.0553755	0.672916	0.0156662	0.116435	0.285805	0.9128	0.00331248	0.000113021	0.884791	0.440569	0.396981	0.915277	0.292682	0.928816	0.459542	0.931775	0.31612	0.268808	0.513224	0.969658	0.0314316	0.00428412	3.80121	0.000298039	0.0013999
H2ac19	-0.229532	0.182868	0.445834	0.511057	1.14356	-0.294755	-0.514858	-0.609861	-0.820791	-1.25063	3.82119	2.71491	-5.68168	-4.78634	-0.443862	0.378792	0.850806	0.907154	2.08382	-0.517391	-0.879505	-0.968669	-1.17749	-2.34562	2.79384	2.25721	-4.2845	-4.28955	0.658289	0.705803	0.397308	0.366933	0.0402306	0.60625	0.381649	0.335505	0.242343	0.0213647	0.00645698	0.0266032	4.87141e-05	4.78155e-05	0.859935	0.872442	0.585986	0.747667	0.223109	0.924005	0.808884	0.804609	0.686768	0.0907962	0.0571085	0.198586	0.00147366	0.00266941	3.80055	0.000298589	0.00140186
Notch3	-0.052347	0.0701223	0.120932	-0.00793368	0.17017	0.0765188	0.020884	0.101945	0.0840938	-1.00876	-0.23748	-0.232567	-0.669336	-0.692101	-0.271764	0.378127	0.630809	-0.0407609	0.892125	0.394958	0.106095	0.481612	0.381792	-5.17085	-1.13231	-1.04655	-3.4685	-3.50789	0.786474	0.706295	0.529886	0.967584	0.374887	0.69388	0.915761	0.63134	0.703585	1.56745e-06	0.260743	0.298324	0.000829769	0.000729737	0.919901	0.872696	0.699023	0.992196	0.655581	0.944616	0.984118	0.917575	0.919166	0.000182767	0.485563	0.613327	0.0114081	0.0133505	3.79977	0.000299232	0.00140452
Aplp2	0.37734	0.0544191	-0.183777	0.0799726	-0.199028	0.11359	0.0696695	0.0912826	0.206168	0.105503	-0.0765891	0.173175	0.273374	0.138495	3.89455	0.591882	-1.99392	0.819341	-2.15923	1.22242	0.753992	0.938034	2.13483	1.09115	-0.790734	1.82285	2.84078	1.45599	0.000197363	0.555527	0.0494212	0.414922	0.0336982	0.224983	0.452973	0.35093	0.0357025	0.278343	0.431337	0.0719024	0.00565138	0.149141	0.034302	0.785339	0.146099	0.779614	0.204678	0.770121	0.843942	0.813339	0.401733	0.471533	0.652486	0.31605	0.0453867	0.375067	3.79961	0.00029937	0.00140481
Mfsd9	0.639038	0.247107	-0.195542	0.0445189	-0.0484372	0.398978	0.100003	0.187006	-0.0406661	0.221415	0.329426	0.735999	0.0789959	-0.55525	3.29668	1.23878	-0.975947	0.244049	-0.246044	2.10732	0.505675	0.980115	-0.20102	1.10699	1.64905	3.1606	0.378722	-2.40487	0.0014375	0.218893	0.331907	0.807791	0.806251	0.0380867	0.614416	0.329858	0.841171	0.271473	0.102891	0.00219321	0.705855	0.0183866	0.0691464	0.495072	0.523045	0.946025	0.921027	0.538201	0.905681	0.804286	0.959045	0.463645	0.278963	0.0589805	0.852925	0.105581	3.79919	0.000299717	0.00140608
Nob1	-0.318249	0.0213093	0.123689	-0.0559175	0.0337994	-0.138643	0.111199	-0.204576	0.0916551	-0.294771	0.0391628	-0.182837	-0.53851	-0.0202792	-2.36203	0.168154	0.95217	-0.401927	0.261587	-1.0312	0.840332	-1.45294	0.649673	-2.18379	0.262896	-1.27708	-3.75323	-0.147847	0.0204998	0.866868	0.343756	0.688764	0.794284	0.305424	0.403119	0.149984	0.517685	0.0317801	0.793278	0.20511	0.00032137	0.88282	0.217305	0.946847	0.534387	0.907462	0.913426	0.816547	0.819089	0.693898	0.847119	0.117352	0.898473	0.518821	0.00573702	0.95045	3.79858	0.00030022	0.00140782
Gm25788	-0.496904	0.189744	-0.881964	-0.468592	-0.0604844	-0.910276	-0.631735	-0.288693	0.115104	0.127652	0.240542	0.0717704	-0.401583	0.170986	-1.75507	0.739991	-3.70327	-1.63878	-0.239056	-3.76933	-2.69405	-1.05619	0.412852	0.47004	0.786216	0.248059	-1.31934	0.605529	0.0829124	0.461379	0.000380822	0.105017	0.811647	0.000304171	0.00852989	0.293925	0.680772	0.639551	0.433964	0.804697	0.190658	0.546468	0.386836	0.720949	0.0053434	0.478524	0.924669	0.168818	0.253085	0.789355	0.90949	0.785524	0.654464	0.926558	0.426529	0.761657	3.79856	0.000300239	0.00140782
Gm19181	0.36478	0.875351	-0.83261	-0.462042	-0.00458479	-0.00578741	0.0473264	0.804243	1.25044	-0.786667	-0.483816	-0.734784	0.501392	1.19856	1.07107	2.7662	-2.61994	-1.49246	-0.0160522	-0.0203545	0.164835	1.81493	2.7659	-1.6996	-1.264	-1.9888	1.23665	3.13302	0.287223	0.00697942	0.0104431	0.139343	0.987231	0.983809	0.869472	0.0731222	0.00698524	0.0929251	0.209745	0.0499949	0.219679	0.0023859	0.621579	0.0782705	0.0489337	0.534429	0.995117	0.997775	0.974257	0.590847	0.246059	0.232164	0.426034	0.266355	0.463379	0.028015	3.79787	0.000300816	0.00141016
Tagln2	-0.525958	-0.569897	0.704254	0.193557	0.48926	-0.015261	-0.354903	-0.0715059	-0.42189	0.390327	0.63018	0.336928	-0.311358	-0.36849	-2.44605	-2.70783	3.24312	0.838396	2.04924	-0.0655397	-1.45054	-0.303056	-1.66261	1.59254	2.38719	1.17384	-1.14389	-1.31882	0.0165411	0.00821155	0.00169987	0.4042	0.043575	0.947901	0.150652	0.7626	0.100137	0.115039	0.0192342	0.243793	0.255934	0.190831	0.199827	0.0844204	0.0141576	0.770902	0.231349	0.992414	0.62216	0.951468	0.534752	0.266771	0.106262	0.560239	0.505638	0.433178	3.79683	0.000301682	0.00141386
D8Ertd738e	-0.242471	-0.113836	0.0439053	-0.0164047	0.0034035	-0.182161	-0.0733342	-0.148488	-0.110673	-0.342081	0.381003	0.152453	-0.871571	-0.605207	-1.63607	-0.791591	0.305985	-0.109124	0.0233009	-1.25038	-0.503136	-0.970235	-0.702877	-2.29885	2.34532	0.923194	-5.50004	-3.85707	0.105585	0.43084	0.760377	0.913366	0.981466	0.214651	0.616192	0.334729	0.484086	0.0240091	0.0213806	0.358564	4.05407e-07	0.000224845	0.422319	0.697557	0.861967	0.975684	0.993207	0.762722	0.906088	0.804385	0.833168	0.0981187	0.112606	0.664544	6.60958e-05	0.00641225	3.79669	0.000301798	0.00141405
Phf7	-0.0429256	0.11901	-0.441396	-0.149386	-0.156888	-0.334936	-0.165499	0.0507545	0.0849576	0.107318	0.0509745	0.171488	0.107098	0.0207873	-0.40818	1.17362	-4.48284	-1.42722	-1.56496	-3.41998	-1.70135	0.527813	0.845049	1.0817	0.513711	1.61151	1.04805	0.197664	0.684185	0.243881	2.32433e-05	0.157241	0.12137	0.000970797	0.0925948	0.599028	0.400496	0.282495	0.608809	0.110839	0.297638	0.843788	0.87224	0.52354	0.000882839	0.556872	0.381502	0.241689	0.544173	0.907919	0.789662	0.475766	0.784507	0.392403	0.546459	0.933416	3.79658	0.00030189	0.00141411
Stat4	-0.345038	0.553369	0.849448	0.44697	1.67873	0.0574401	-0.275911	0.236948	-0.374118	0.99159	2.18093	0.963061	-0.952391	-0.34559	-0.830797	1.53317	1.9	0.963635	3.71034	0.116633	-0.5268	0.526898	-0.757783	1.84954	3.35194	1.49552	-1.33553	-0.510444	0.408455	0.129012	0.0608812	0.338009	0.000371814	0.907431	0.599728	0.59966	0.450712	0.0679147	0.00120696	0.138544	0.18533	0.611086	0.71686	0.375005	0.168537	0.730554	0.0250057	0.987179	0.90066	0.908086	0.816262	0.190753	0.0228061	0.435793	0.420122	0.804383	3.79634	0.000302093	0.00141471
Hnrnpr	0.132544	0.15598	0.027072	0.173192	0.0602566	-0.0135761	0.122796	-0.0402881	0.0834024	0.153204	-0.0755133	-0.0146429	0.18843	0.25125	1.99749	2.43227	0.423963	2.61334	0.940239	-0.212898	1.92435	-0.604287	1.25576	2.31613	-1.1362	-0.221305	2.85777	3.81283	0.0490253	0.0171391	0.672682	0.0106312	0.349804	0.831925	0.0577137	0.54729	0.212702	0.0230005	0.25912	0.825395	0.00538323	0.000261989	0.317027	0.125648	0.803529	0.192775	0.633859	0.974228	0.464422	0.892505	0.6607	0.0955455	0.483958	0.935058	0.0440192	0.00699511	3.79549	0.000302804	0.00141696
Esm1	-1.23434	-2.12229	3.10053	2.45032	1.32362	-0.584128	-0.345392	0.89461	-1.16405	0.834074	2.04999	0.304761	-0.321304	-0.63474	-1.86586	-2.94025	3.3618	2.27127	1.19717	-0.465172	-0.277246	1.45262	-1.39239	1.06479	2.57849	0.296109	-0.345191	-0.643167	0.0655689	0.00424028	0.0011697	0.0257007	0.234625	0.643018	0.782276	0.150074	0.167498	0.290036	0.0116756	0.767882	0.730818	0.521876	0.352157	0.0602768	0.0111597	0.277866	0.526091	0.932619	0.957969	0.693898	0.613315	0.483778	0.0795696	0.909632	0.866938	0.744716	3.79564	0.00030268	0.00141696
Ctsw	-0.173171	-0.0837208	1.02575	0.823909	0.899117	0.0286743	0.042917	-0.0119689	-0.520418	1.27806	0.886048	1.14664	0.380039	-0.389002	-0.517021	-0.260815	2.68446	2.13068	2.35864	0.0669659	0.0989064	-0.0331358	-1.28494	2.85671	2.0638	2.09809	0.754062	-0.672295	0.606507	0.794877	0.00875809	0.0360538	0.0206756	0.946769	0.921449	0.973645	0.202363	0.00539958	0.0421383	0.0389168	0.452931	0.50325	0.835161	0.916126	0.0434204	0.323235	0.165728	0.992414	0.984165	0.995438	0.647808	0.0375666	0.164822	0.233996	0.678734	0.731197	3.79557	0.000302736	0.00141696
Ndufb6	-0.189004	-0.244077	-0.00648575	0.0377684	-0.173043	-0.233259	-0.0775205	0.131615	0.0193714	-0.136939	0.615311	0.424187	-0.620634	-0.541754	-1.33667	-1.75204	-0.0473629	0.262246	-1.22223	-1.67043	-0.556722	0.929176	0.131358	-0.966358	4.06565	2.68619	-4.09934	-3.55145	0.184959	0.0834347	0.962337	0.793777	0.225055	0.098576	0.579205	0.355474	0.895808	0.336653	0.000107836	0.00871657	9.55672e-05	0.000632454	0.522606	0.296431	0.981028	0.942856	0.516074	0.640881	0.893319	0.81571	0.975601	0.530779	0.00561175	0.113168	0.00241486	0.0122007	3.79273	0.000305135	0.00142744
Ugt1a5	-0.287583	-0.140355	-0.292492	-0.550551	-0.538019	-0.0295233	0.105171	-0.517002	0.0874481	0.952956	0.371622	0.395032	0.064332	0.645373	-1.0823	-0.544964	-1.13168	-2.06424	-2.07914	-0.113778	0.405012	-1.93118	0.327992	3.56859	1.39239	1.4905	0.24165	2.43115	0.282233	0.58723	0.261007	0.0420958	0.0406697	0.909686	0.686504	0.0568506	0.743738	0.000597634	0.167497	0.139857	0.809643	0.0171885	0.618013	0.804172	0.446563	0.344492	0.224182	0.98762	0.928674	0.559896	0.931836	0.00872442	0.372546	0.438412	0.911263	0.101592	3.79265	0.0003052	0.00142744
Gm42531	0.234781	0.214327	-0.51267	-0.84114	-0.251706	0.563251	-0.0466379	0.189363	-0.0730866	-0.234103	-0.968097	-1.08759	0.923357	0.7804	0.664244	0.611688	-1.49912	-2.66963	-0.749254	1.86415	-0.142551	0.541751	-0.189345	-0.655999	-3.07659	-2.98178	2.86061	2.33819	0.508363	0.542405	0.137611	0.00912202	0.455808	0.0658108	0.886988	0.589432	0.850281	0.513626	0.00283033	0.00375376	0.00533965	0.0217665	0.779244	0.776201	0.295134	0.182073	0.714168	0.6019	0.978443	0.904907	0.9623	0.690749	0.0364081	0.0746313	0.04376	0.117735	3.79231	0.00030549	0.00142844
9330162G02Rik	0.162015	0.344704	-0.122541	0.0962562	0.0875853	-0.056782	0.134578	-0.0201086	0.179245	0.0710926	-0.247609	-0.141794	0.298593	0.392131	1.5492	3.39913	-1.2119	0.920381	0.862777	-0.561541	1.32954	-0.190531	1.70097	0.679211	-2.34447	-1.344	2.85067	3.74194	0.125113	0.00103808	0.228967	0.360023	0.390729	0.575931	0.187289	0.849355	0.092666	0.498881	0.0214266	0.182584	0.0054938	0.000333972	0.449935	0.0273991	0.411658	0.743144	0.668622	0.916963	0.666164	0.970625	0.524303	0.678826	0.112719	0.492351	0.0446457	0.00814936	3.79162	0.000306076	0.00143082
Ep400	-0.147207	-0.00323826	0.123516	-0.0237804	0.0164533	8.95109e-05	0.103824	-0.1073	-0.0438728	-0.123575	-0.102186	-0.175204	-0.12869	0.00775559	-2.40137	-0.0546287	2.09318	-0.389552	0.278857	0.00152377	1.76775	-1.75755	-0.723139	-2.02431	-1.68548	-2.91042	-2.12282	0.128027	0.0185516	0.956565	0.0393643	0.697859	0.781044	0.998788	0.080752	0.0824847	0.471613	0.0461319	0.0956261	0.00462492	0.0367275	0.898435	0.208336	0.98328	0.124116	0.910046	0.907433	0.999733	0.521084	0.605424	0.827804	0.149339	0.266766	0.0822499	0.156248	0.957613	3.7913	0.000306342	0.00143133
Uhrf1bp1	-0.0868408	-0.174811	0.0612619	-0.0466685	-0.159385	0.0210895	0.0458359	-0.000620663	-0.203754	-0.0975872	0.273005	-0.00153	-0.371213	-0.299811	-1.05255	-2.17885	0.765393	-0.56555	-1.98325	0.263442	0.571699	-0.00744229	-2.41873	-1.18113	3.2536	-0.0179872	-4.46501	-3.59239	0.29558	0.0321579	0.446193	0.573215	0.0506231	0.792859	0.56906	0.99408	0.0177459	0.240899	0.00164523	0.985692	2.48604e-05	0.000552311	0.629977	0.176518	0.629363	0.861742	0.248834	0.967363	0.888834	0.99932	0.333051	0.429507	0.0267521	0.994709	0.000923684	0.0112706	3.79135	0.000306301	0.00143133
4632427E13Rik	0.145778	0.310942	0.0966732	0.180343	0.156389	0.0621088	0.251226	-0.283806	-0.1039	0.319741	-0.179797	-0.0171862	0.215731	0.233027	1.42104	3.12738	0.975997	1.75902	1.57224	0.627442	2.53522	-2.74075	-1.0042	3.11369	-1.73998	-0.166256	2.10533	2.27136	0.159026	0.00242717	0.331883	0.0822337	0.119672	0.53208	0.0131004	0.00749414	0.318183	0.00253022	0.0855439	0.868357	0.0382644	0.0256955	0.491768	0.0447774	0.523045	0.438696	0.379094	0.904342	0.292366	0.341514	0.740136	0.0225734	0.249725	0.952221	0.160105	0.130361	3.79103	0.000306572	0.00143168
Cpsf7	-0.0598144	0.139409	0.127799	0.041061	0.111553	0.0269233	0.155654	-0.130074	0.093436	0.147415	-0.146718	-0.0340062	0.16406	0.274858	-0.770763	1.85148	1.69191	0.528316	1.47781	0.355871	2.05555	-1.65299	1.18483	1.88635	-1.85632	-0.428242	2.08998	3.49238	0.443021	0.0676326	0.0943882	0.59868	0.143216	0.722834	0.0429473	0.102084	0.239443	0.062721	0.0669312	0.669576	0.0396586	0.000767693	0.741587	0.263803	0.228564	0.871583	0.413617	0.950743	0.423258	0.635692	0.684981	0.181256	0.215497	0.862231	0.163748	0.0138044	3.79106	0.000306551	0.00143168
Atf6	-0.312242	-0.274062	0.146885	0.102321	-0.0136644	-0.267678	-0.113512	-0.162231	0.0918904	0.221566	0.188262	0.124599	-0.128927	0.188858	-2.75008	-2.50207	1.33979	0.911894	-0.126201	-2.47271	-1.0474	-1.42302	0.80897	1.95197	1.68142	1.113	-1.1567	1.68824	0.00730167	0.014296	0.183946	0.364447	0.899876	0.0154361	0.297936	0.158452	0.420829	0.05429	0.0964149	0.268901	0.250691	0.0950941	0.137066	0.114164	0.356607	0.746479	0.962234	0.474733	0.760022	0.702201	0.799565	0.16542	0.267911	0.586267	0.499456	0.288953	3.7906	0.000306939	0.00143303
Gm45203	0.556833	0.199179	-0.197503	-0.00989085	0.350692	0.369221	-0.349017	0.413271	0.607666	-0.269415	-0.650472	-0.0141608	0.794328	0.352412	2.51695	0.882484	-0.868569	-0.0472991	1.49663	1.71241	-1.47922	1.62763	2.35468	-1.03947	-2.79798	-0.0556044	3.33433	1.37767	0.013748	0.380046	0.38757	0.962388	0.138257	0.0905289	0.142842	0.107368	0.020883	0.301582	0.00638191	0.95579	0.00127639	0.171981	0.185417	0.654253	0.576241	0.989732	0.406898	0.631648	0.614572	0.647305	0.345978	0.495987	0.0567168	0.984339	0.015729	0.407408	3.79014	0.000307329	0.00143449
Fut4	-0.31176	-0.155264	1.14877	0.710546	1.32989	0.126467	-0.336382	0.737693	-0.717479	1.11358	1.60289	0.301096	0.24838	0.0950055	-0.801158	-0.415766	2.55339	1.57282	2.77376	0.250404	-0.621619	1.72428	-1.33892	2.04135	3.09236	0.474403	0.401227	0.147787	0.425312	0.678647	0.0124841	0.119539	0.00683287	0.80289	0.535884	0.0883546	0.184226	0.0443708	0.00269893	0.63645	0.689277	0.882867	0.729967	0.856996	0.0554203	0.503031	0.0993251	0.969498	0.877877	0.615752	0.628181	0.145842	0.03544	0.846807	0.844922	0.95045	3.7898	0.000307624	0.0014355
ENSMUSG00000096954	-0.468647	-0.619013	-0.10914	-0.836448	-0.732279	0.258662	0.0041269	-0.427482	-0.513595	-0.136564	-0.826833	-0.587408	0.262787	-0.0627513	-1.7806	-2.3886	-0.436611	-3.2025	-2.81758	1.04362	0.0164589	-1.57649	-1.82288	-0.520431	-3.05678	-2.0438	1.0041	-0.233734	0.0786119	0.0191651	0.663519	0.00192804	0.00603725	0.299672	0.986908	0.118692	0.0718973	0.604139	0.00300378	0.0441221	0.318226	0.815763	0.378147	0.133352	0.797184	0.0851805	0.094332	0.81446	0.99799	0.662221	0.490914	0.761602	0.0376967	0.248505	0.56486	0.920353	3.78936	0.000307996	0.00143597
Sgsm1	-0.347667	-0.898346	1.17823	0.668053	0.312228	0.162514	-0.0323401	0.113963	-0.225772	0.289716	0.24723	-0.188279	0.156449	0.252223	-1.47505	-3.63981	4.55175	2.53258	1.09895	0.5709	-0.109763	0.348923	-0.634143	0.838676	0.717709	-0.502901	0.431731	0.69228	0.143956	0.000471523	1.78995e-05	0.0131922	0.274945	0.569599	0.91286	0.728025	0.52772	0.404044	0.474938	0.616357	0.667049	0.490681	0.473506	0.0179481	0.000754186	0.212262	0.56699	0.915799	0.983659	0.945008	0.851172	0.594507	0.686223	0.835244	0.830348	0.722184	3.78928	0.000308066	0.00143597
Ipo13	-0.145555	0.0403104	0.0170822	-0.0374468	0.0438898	-0.091026	0.0135028	-0.0475501	-0.126441	-0.340971	0.150218	-0.324351	-0.538739	-0.14306	-1.39138	0.400816	0.167659	-0.352731	0.429632	-0.879668	0.130522	-0.431974	-1.08854	-3.17277	1.30042	-2.73326	-4.76623	-1.29845	0.167803	0.689578	0.867256	0.725178	0.668569	0.381562	0.896467	0.666872	0.279486	0.0021129	0.197033	0.00765215	7.83413e-06	0.197705	0.502672	0.863637	0.928167	0.91902	0.849862	0.852279	0.980495	0.929053	0.713502	0.0200071	0.411506	0.10557	0.000418343	0.441868	3.78904	0.00030827	0.00143597
Gm43520	-0.480464	0.139687	1.13835	0.671055	0.79399	-0.0131726	0.484043	-0.864064	-0.829989	-0.945463	-0.540897	-0.106837	-1.26863	-1.66862	-1.26226	0.406398	2.68107	1.50796	2.06511	-0.0272647	1.05639	-1.67209	-1.48414	-2.18238	-0.978178	-0.168074	-2.66613	-3.15906	0.210364	0.685489	0.00884002	0.135337	0.0420116	0.978314	0.293835	0.0982457	0.141533	0.0318876	0.330809	0.866931	0.00920974	0.00220355	0.551292	0.860994	0.043709	0.528019	0.227374	0.997315	0.755546	0.629121	0.586692	0.117585	0.559845	0.952066	0.0628017	0.0267255	3.78928	0.000308067	0.00143597
Rplp1	-0.373292	-0.319284	0.055689	-0.00136231	0.103169	-0.316241	-0.366763	-0.015816	0.0793701	-0.807106	0.995147	0.552595	-1.81807	-1.28033	-1.14737	-1.01438	0.176638	-0.0042201	0.331207	-1.01146	-1.17547	-0.0489612	0.24639	-2.49015	3.0529	1.71408	-5.55906	-3.94711	0.254504	0.313327	0.86022	0.996643	0.741317	0.314717	0.243144	0.961067	0.805985	0.0147493	0.00303884	0.0902211	3.16942e-07	0.00016418	0.591833	0.595784	0.924126	0.998757	0.889667	0.819978	0.714766	0.992814	0.949059	0.07117	0.0379556	0.353577	5.83902e-05	0.00535345	3.7891	0.000308219	0.00143597
Vps37a	0.0804639	0.138013	-0.296759	-0.143334	-0.21908	-0.0729617	0.0603337	-0.0225425	0.166943	-0.14532	-0.178923	0.00765442	0.0110605	0.0139688	0.958581	1.69767	-3.65485	-1.7046	-2.68818	-0.896923	0.741222	-0.265098	1.97117	-1.71766	-2.10736	0.0906826	0.130936	0.165664	0.340535	0.0932914	0.000448326	0.091984	0.00866884	0.372336	0.460636	0.791587	0.0520133	0.0895623	0.0380828	0.927962	0.89614	0.868821	0.667046	0.314184	0.00596649	0.455312	0.10857	0.847946	0.847359	0.958084	0.443687	0.226736	0.156363	0.973013	0.954604	0.943033	3.78918	0.000308154	0.00143597
Galk1	0.114375	-0.0447948	-0.0874746	-0.214911	-0.100695	0.241811	-0.0315746	0.343033	0.0964166	-1.11575	0.359357	0.150836	-1.13208	-1.17017	0.492077	-0.196772	-0.385815	-0.929265	-0.440366	1.07217	-0.138641	1.37856	0.371329	-4.62605	1.4138	0.560831	-4.58891	-4.65885	0.623955	0.844484	0.700614	0.355428	0.660809	0.28673	0.890067	0.171709	0.711332	1.34736e-05	0.161135	0.576413	1.55336e-05	1.18768e-05	0.843577	0.936902	0.823702	0.73991	0.844836	0.805253	0.9795	0.712755	0.920332	0.000734999	0.36402	0.813978	0.000670202	0.00131021	3.78919	0.000308142	0.00143597
Csf2rb2	-0.784078	-1.19438	1.60493	0.299361	0.760686	0.521488	-0.350134	-0.0865131	-1.05707	1.29985	0.863883	0.238399	0.349449	0.0043726	-2.05376	-3.07932	3.79552	0.702996	1.57279	1.12629	-0.683678	-0.194535	-2.03206	2.50693	1.68587	0.386059	0.604977	0.00709733	0.0431249	0.00280712	0.000278055	0.484012	0.119546	0.263266	0.49607	0.846229	0.0453236	0.0141151	0.0955507	0.700434	0.546834	0.994354	0.29905	0.0476202	0.00443132	0.819071	0.379019	0.789316	0.861911	0.969834	0.427271	0.069032	0.266596	0.878208	0.750068	0.997875	3.78846	0.00030877	0.00143793
Nags	0.0274801	0.0234324	-0.000719061	0.265846	0.138852	-0.239084	-0.116138	-0.348247	-0.262436	-0.0528554	0.323517	0.0539101	-0.724619	-0.369202	0.192597	0.169227	-0.00519975	1.86066	1.00035	-1.72638	-0.837794	-2.4053	-1.80152	-0.36985	2.2014	0.366356	-4.99343	-2.55651	0.847742	0.866027	0.995864	0.0663089	0.320029	0.0879742	0.404536	0.0183667	0.0752266	0.71243	0.0304638	0.715025	3.19845e-06	0.0123807	0.945433	0.946424	0.997912	0.40464	0.608795	0.631016	0.819612	0.427234	0.494964	0.835757	0.137382	0.8849	0.000230176	0.08186	3.78773	0.000309393	0.00144047
Scarb1	0.00646497	0.220811	-0.14647	-0.168671	-0.0672699	0.0286666	0.141612	-0.195885	0.00455485	-0.454063	-0.18589	-0.333085	-0.464058	-0.116423	0.0451754	1.59443	-1.06175	-1.17434	-0.483947	0.206991	1.02272	-1.38869	0.0324634	-3.17075	-1.33091	-2.38475	-3.27174	-0.816534	0.964075	0.114615	0.291406	0.243592	0.629689	0.83652	0.309392	0.168617	0.97418	0.00212603	0.186839	0.0193537	0.00155458	0.416516	0.988179	0.350755	0.480581	0.655819	0.825926	0.974228	0.767647	0.70896	0.993416	0.020045	0.398295	0.170008	0.0180923	0.661368	3.7871	0.000309937	0.00144264
Myo5c	1.13728	0.369491	-0.353628	0.178747	-0.350258	0.604909	0.366121	1.07517	0.800296	-0.825783	-0.649626	-0.506257	0.899017	0.48077	3.2522	0.977772	-0.920809	0.588418	-0.999063	1.76486	1.02496	2.70723	1.88056	-2.00084	-2.0351	-1.30631	2.65679	1.28755	0.00165244	0.331009	0.3598	0.557838	0.320648	0.0812409	0.308341	0.00822525	0.0635139	0.0486554	0.0450099	0.19503	0.00944795	0.201457	0.072311	0.611356	0.548501	0.854169	0.609314	0.624591	0.767339	0.357994	0.473356	0.154526	0.170867	0.507777	0.063652	0.447161	3.78692	0.000310088	0.00144273
Gm37470	0.0166711	0.275254	-0.205752	-0.120685	0.171501	-0.0683963	-0.101999	-0.156679	0.224888	0.169046	-0.516014	-0.329843	0.52838	0.723776	0.106984	1.86351	-1.36844	-0.780094	1.15266	-0.458444	-0.673629	-0.969914	1.39094	1.03264	-3.21574	-2.06308	3.24873	4.46989	0.915058	0.0659019	0.174842	0.437539	0.252337	0.647823	0.502406	0.334888	0.167935	0.30475	0.00185073	0.0422083	0.00167043	2.44078e-05	0.969835	0.260092	0.345539	0.791658	0.542966	0.934015	0.865353	0.804385	0.613973	0.499502	0.0285562	0.243686	0.0190789	0.00191347	3.78689	0.000310113	0.00144273
Gm44699	0.217202	0.343912	-0.131581	-0.0499211	-0.170683	0.135541	0.383013	-0.334341	-0.126655	-0.0856838	-0.276469	-0.648837	-0.143556	0.436499	1.25535	2.06185	-0.762185	-0.294161	-1.05925	0.800522	2.29113	-1.92563	-0.707694	-0.5057	-1.54079	-3.65006	-0.818537	2.59573	0.212849	0.0423283	0.448095	0.769365	0.292536	0.425678	0.0244727	0.0575511	0.481104	0.614399	0.127145	0.000455596	0.415378	0.0111477	0.552882	0.206574	0.630798	0.93363	0.584977	0.864495	0.357651	0.560135	0.832109	0.768228	0.316415	0.0284524	0.649619	0.0760083	3.78658	0.000310382	0.00144362
Nxf1	-0.0738715	0.077531	0.16854	0.115415	0.0783787	-0.0207465	0.167692	-0.0363631	0.0629078	-0.0875476	0.0259334	-0.0806893	-0.149844	0.0560495	-1.07446	1.16445	2.5443	1.68455	1.18003	-0.314367	2.53769	-0.52737	0.915674	-1.27742	0.377631	-1.17821	-2.19536	0.820424	0.28571	0.247555	0.012789	0.0958057	0.241337	0.754026	0.0130151	0.599334	0.362472	0.204991	0.706662	0.242056	0.0309102	0.414308	0.620029	0.526957	0.0562635	0.461648	0.531836	0.957632	0.291412	0.908021	0.768273	0.387133	0.84811	0.55856	0.139985	0.65982	3.78583	0.000311027	0.00144625
Gm37320	0.230743	0.322208	-0.255735	-0.224375	-0.249488	0.199383	0.315961	-0.190792	-0.0544433	-0.00323545	-0.501642	-0.671426	0.307615	0.613747	1.24794	1.80519	-1.40604	-1.26251	-1.45538	1.14207	1.80596	-1.03984	-0.28575	-0.0176119	-2.74322	-3.58092	1.6801	3.39899	0.215539	0.0746462	0.163418	0.210275	0.149309	0.256685	0.0745247	0.301413	0.775777	0.98599	0.00744284	0.000573736	0.0966729	0.00103855	0.555734	0.279343	0.331119	0.622605	0.421604	0.787097	0.508873	0.794233	0.940939	0.992835	0.0616598	0.0315961	0.285784	0.0163965	3.78525	0.000311525	0.0014482
Lnpep	0.0868349	0.104388	-0.119872	0.0366078	0.1263	-0.0696454	-0.141784	-0.00788372	-0.0298846	0.427531	0.141862	0.182775	0.277785	0.214871	0.932165	1.16128	-1.33615	0.393042	1.40971	-0.776424	-1.58566	-0.084278	-0.321531	4.61706	1.5294	1.98887	3.0259	2.34706	0.353936	0.248835	0.185127	0.695289	0.162336	0.43969	0.116593	0.933037	0.74861	1.39465e-05	0.129942	0.0499875	0.00329391	0.0212871	0.678236	0.528855	0.358257	0.909663	0.439229	0.87017	0.585284	0.985333	0.932634	0.000740965	0.320685	0.266355	0.0313449	0.116096	3.78491	0.000311822	0.00144922
Ttll13	0.656867	-0.174352	0.243532	0.441406	-0.00113884	0.458993	0.0703192	-0.097382	-0.00547471	0.100035	-0.164618	0.00489353	0.167271	0.0896669	3.85076	-0.954081	1.30853	2.64019	-0.00599119	2.50809	0.363733	-0.513981	-0.027558	0.518502	-0.849853	0.0233283	0.848695	0.438792	0.000229816	0.342794	0.19428	0.0098852	0.995234	0.0140721	0.716976	0.608621	0.97808	0.605478	0.397834	0.981444	0.398475	0.661944	0.0356765	0.622135	0.369753	0.188265	0.997883	0.474733	0.938272	0.911893	0.99425	0.762575	0.62319	0.993044	0.635373	0.835789	3.78462	0.000312073	0.00144998
Top2a	-0.652666	-1.17696	2.49774	1.24354	1.11776	0.601536	0.203012	0.557078	-1.21139	1.30989	1.83112	0.0277606	0.0358497	0.070736	-1.33208	-2.3243	3.93083	2.05475	1.67317	0.826296	0.263487	0.935555	-1.57445	1.73205	2.45068	0.0304162	0.0407051	0.0784524	0.186455	0.0225363	0.000173841	0.0430263	0.0980332	0.410989	0.792823	0.352198	0.11916	0.086953	0.0163439	0.975808	0.967628	0.937656	0.524027	0.146038	0.00324815	0.345995	0.347172	0.85973	0.960342	0.813928	0.557742	0.222608	0.0972363	0.990959	0.98714	0.974546	3.78439	0.000312274	0.00144998
Fam210a	0.222169	0.505489	-0.685424	-0.26044	-0.0238289	-0.202815	-0.156106	0.0992985	0.55867	-0.0530442	-0.098559	0.311933	0.144813	0.193692	1.3308	3.12227	-4.22237	-1.54483	-0.145902	-1.23651	-0.95331	0.587046	3.3003	-0.314917	-0.583916	1.85291	0.861586	1.15634	0.186874	0.00246519	6.11866e-05	0.126167	0.88435	0.219733	0.343182	0.558755	0.00142124	0.75361	0.560849	0.0674249	0.391381	0.250835	0.524485	0.045011	0.00163749	0.511975	0.954781	0.766337	0.788432	0.895903	0.135269	0.863256	0.749666	0.307513	0.629079	0.50299	3.78436	0.000312301	0.00144998
Zyg11a	0.353952	0.253991	-0.977979	-0.73975	-0.696615	0.115723	-0.0273725	-0.313726	0.0253486	-0.231276	-0.896549	-0.397135	0.351547	0.191207	1.12934	0.817446	-3.33119	-2.57743	-2.40509	0.43634	-0.100937	-1.07674	0.0865132	-0.827321	-3.14895	-1.35107	1.28957	0.68159	0.261983	0.415998	0.00128912	0.0117085	0.0183765	0.663715	0.919842	0.284694	0.931265	0.410411	0.00227275	0.180318	0.200756	0.497383	0.597776	0.684557	0.0118392	0.201041	0.157118	0.936894	0.984118	0.785381	0.981765	0.600337	0.0320358	0.490116	0.439927	0.726883	3.78452	0.000312164	0.00144998
Gm38111	-0.175608	0.179984	0.438919	0.263888	0.351846	-0.000577482	0.267056	-0.453711	-0.167715	0.497598	-0.29466	-0.368959	0.338547	0.698842	-1.01014	1.10616	2.46786	1.43581	2.07651	-0.00307849	1.45115	-2.40011	-0.86781	2.5496	-1.48347	-1.85572	1.65572	3.48248	0.315345	0.271831	0.0156318	0.154788	0.0409184	0.997551	0.150482	0.0186114	0.387983	0.0126103	0.14171	0.0670174	0.101528	0.000792883	0.648445	0.552265	0.064801	0.554048	0.224691	0.999304	0.622156	0.429324	0.78487	0.0642475	0.337347	0.307001	0.294466	0.014059	3.78393	0.000312672	0.00145134
Nectin4	-0.365415	-0.921361	0.938381	0.701554	0.705708	-0.128588	-0.688689	-0.374661	-1.55246	1.69271	0.695477	-0.0294079	0.62257	0.169655	-1.016	-2.37957	2.37972	1.6708	1.42314	-0.285789	-1.37335	-0.988664	-3.18973	3.49968	1.48646	-0.0491344	1.11955	0.284628	0.312562	0.0196099	0.0196025	0.0985027	0.158417	0.775747	0.173315	0.325681	0.00200549	0.000749595	0.140919	0.960929	0.266114	0.776633	0.64577	0.135056	0.0754095	0.464597	0.434366	0.963217	0.65008	0.802934	0.153947	0.0100827	0.336419	0.985833	0.51612	0.902081	3.78372	0.000312852	0.00145181
Basp1	-0.688321	-1.1923	1.2808	0.723678	0.597623	-0.131197	-0.509123	0.883692	-0.886407	1.07664	1.72142	0.0495462	0.238912	0.140691	-1.62935	-2.6965	2.7685	1.42175	1.05602	-0.241696	-0.874701	1.92507	-1.48739	1.79986	3.08245	0.0712015	0.352649	0.201629	0.107001	0.00847245	0.00693447	0.158821	0.294003	0.809608	0.384243	0.0576224	0.140674	0.0754905	0.00278083	0.943408	0.725239	0.840697	0.42448	0.0855873	0.0370623	0.558704	0.586113	0.971022	0.809296	0.560135	0.586339	0.203439	0.0360783	0.978769	0.864515	0.931721	3.78262	0.00031381	0.00145552
Crebl2	0.00544225	-0.112555	-0.336199	-0.201854	-0.278672	-0.128903	-0.170082	-0.0301958	0.0287779	0.0458771	-0.119484	0.078182	0.135165	-0.00352689	0.0596664	-1.27493	-3.80562	-2.2092	-3.15538	-1.45643	-1.92453	-0.327662	0.313244	0.501588	-1.29925	0.854089	1.48092	-0.0387018	0.952564	0.205865	0.000268567	0.0298964	0.00222855	0.149019	0.0576905	0.743986	0.754876	0.617276	0.19743	0.395497	0.142387	0.96922	0.984355	0.479174	0.00432122	0.297559	0.0599367	0.709867	0.464422	0.947939	0.934634	0.770232	0.412023	0.696981	0.36152	0.98752	3.78264	0.000313792	0.00145552
Gm42993	0.608355	0.160112	-0.911324	-0.276168	-0.359472	-0.0268008	-0.391739	-0.00129009	0.177435	-0.642143	-1.01776	-0.814542	0.374325	0.349834	1.96714	0.492505	-3.06677	-1.00053	-1.15903	-0.102139	-1.39544	-0.00379339	0.501937	-1.99921	-3.27884	-2.44676	1.29265	1.17244	0.0524839	0.623653	0.00291506	0.319941	0.249745	0.918891	0.166579	0.996982	0.617032	0.0488346	0.00152036	0.0165104	0.199694	0.244353	0.325122	0.823718	0.0205527	0.71616	0.540325	0.989879	0.643146	0.999736	0.886499	0.154904	0.0254864	0.158175	0.43839	0.496357	3.7823	0.000314091	0.00145621
Avl9	0.0186217	0.137703	-0.188102	-0.0729691	0.00898201	-0.0965114	-0.0593809	-0.0870083	0.0183164	0.26697	0.0905717	0.198504	0.0893903	0.0867824	0.268385	2.04449	-2.79803	-1.05178	0.133183	-1.43578	-0.882142	-1.24013	0.26111	3.83273	1.29093	2.82155	1.28333	1.2422	0.789064	0.0440521	0.00638099	0.295931	0.894369	0.154796	0.38023	0.218396	0.79465	0.000244606	0.200287	0.00596964	0.202923	0.217635	0.921109	0.210496	0.0351151	0.700447	0.959301	0.713288	0.807831	0.749288	0.945481	0.00479913	0.41534	0.0933324	0.441996	0.466437	3.78227	0.000314117	0.00145621
Slc7a11	-0.347542	-0.512887	2.1157	1.17053	1.0083	0.597633	0.594516	-0.688429	-0.351106	3.47019	0.0909867	-0.148993	2.69077	3.26807	-0.664522	-0.998076	3.0065	1.81063	1.53878	0.747268	0.73152	-1.29713	-0.656549	4.07023	0.150796	-0.254229	2.99109	3.69004	0.508186	0.321123	0.00348931	0.0737912	0.127634	0.456999	0.466508	0.198154	0.513274	0.000106082	0.8805	0.799943	0.00365213	0.000398239	0.779244	0.602572	0.023308	0.421024	0.390989	0.877078	0.848996	0.731435	0.845169	0.00286124	0.942671	0.92461	0.0338106	0.00900216	3.78188	0.000314452	0.00145739
Sharpin	-0.138349	-0.018768	0.267963	-0.0576099	0.00558236	0.187224	0.243613	-0.153021	-0.150088	-0.121176	-0.102774	-0.0530148	-0.171423	-0.21825	-1.8353	-0.256608	3.59991	-0.759732	0.0755839	2.50003	3.24207	-2.00157	-1.91943	-1.61099	-1.32211	-0.658106	-2.24012	-2.80991	0.0700185	0.798112	0.000538673	0.449553	0.939931	0.0143728	0.00170546	0.0485746	0.0583421	0.110952	0.189737	0.512279	0.0277368	0.00617003	0.359318	0.9176	0.00666662	0.798391	0.978316	0.474733	0.160305	0.54155	0.460907	0.260492	0.401701	0.775431	0.130623	0.0516107	3.78146	0.000314823	0.00145869
Cyp2d41-ps	0.731325	0.0155363	-0.371359	0.051597	0.0288888	0.308369	-0.384711	1.28039	0.291684	-1.3011	0.252716	0.120453	-0.273419	-1.12987	1.81808	0.0362507	-0.890646	0.13985	0.0665607	0.801118	-0.910457	3.81904	0.745964	-3.87931	0.8425	0.299174	-0.911084	-3.23881	0.0726339	0.971169	0.375676	0.889115	0.94709	0.425335	0.365199	0.000256441	0.457782	0.000208127	0.401913	0.76555	0.364871	0.00172281	0.36561	0.988995	0.564847	0.970274	0.980227	0.864495	0.800604	0.11811	0.819364	0.00436712	0.62685	0.908277	0.607013	0.0227237	3.78132	0.000314942	0.00145869
Txnip	-0.275585	0.370066	-0.774055	-0.986512	-0.324453	-0.0631278	-0.0795363	0.279523	0.36693	-0.73788	-0.281277	-0.352854	-0.177081	-0.0180959	-1.05342	1.44224	-2.98668	-3.69672	-1.24433	-0.238696	-0.302095	1.06113	1.40346	-2.77371	-1.05818	-1.33836	-0.659775	-0.0674744	0.295185	0.152972	0.00369993	0.000389361	0.216856	0.811925	0.76333	0.291687	0.164184	0.00683377	0.293023	0.18441	0.511212	0.946365	0.62993	0.410636	0.0243529	0.0351062	0.507181	0.971022	0.950448	0.788168	0.61008	0.0437452	0.520324	0.494813	0.722879	0.978763	3.7812	0.000315049	0.00145869
Ino80c	0.0209039	0.0296803	0.13003	0.130032	0.144183	0.0209014	0.0155271	-0.035368	-0.0626114	0.367409	0.179074	0.337851	0.152966	-0.0330539	0.233751	0.338394	1.45283	1.43275	1.59873	0.230119	0.168902	-0.385366	-0.654987	3.84906	1.85758	3.24635	1.53106	-0.317995	0.81575	0.735915	0.150014	0.155658	0.113655	0.818562	0.866282	0.700945	0.514275	0.00023117	0.0667502	0.00168287	0.12953	0.751282	0.931707	0.888055	0.313067	0.554846	0.369531	0.972865	0.973378	0.938597	0.845626	0.00468545	0.215234	0.0541073	0.341342	0.88738	3.78122	0.000315032	0.00145869
Gm30015	0.442258	0.563088	-0.109986	0.35325	-0.0268699	-0.0209786	0.479972	-0.0352848	-0.0135086	-0.428991	-0.106729	-0.406454	-0.357547	-0.0360459	2.57481	3.37612	-0.623923	2.06538	-0.168865	-0.119488	2.83927	-0.191221	-0.0702371	-2.40803	-0.56335	-2.10565	-1.95111	-0.201479	0.0117911	0.00111743	0.534378	0.0419849	0.866311	0.905175	0.00567569	0.848816	0.944173	0.0182387	0.574705	0.0382358	0.0543938	0.840814	0.171544	0.0282006	0.70255	0.343773	0.948275	0.98675	0.229305	0.970625	0.985691	0.0819253	0.758709	0.232296	0.201221	0.931721	3.78109	0.000315148	0.00145879
Igfbp2	0.426985	0.601166	-0.504926	-0.225682	-0.0125995	0.147741	0.10884	0.313328	1.08721	-1.44586	-0.445169	0.108591	-0.687359	-0.467238	1.40779	2.05482	-1.73247	-0.730722	-0.0424701	0.497081	0.368241	1.06626	3.65399	-4.74606	-1.48937	0.358588	-2.22081	-1.50814	0.1629	0.0430197	0.0868784	0.466993	0.966225	0.620437	0.713625	0.289378	0.000449636	8.4739e-06	0.140154	0.720808	0.0290687	0.13529	0.496707	0.208049	0.215368	0.808825	0.986862	0.927973	0.937922	0.787244	0.0871962	0.000556401	0.335279	0.887749	0.134353	0.354594	3.78059	0.000315582	0.00146043
4930513O06Rik	0.421379	0.353357	0.742875	0.192335	0.53103	0.971919	0.565201	0.959821	1.27916	0.0630156	-0.641956	-0.203177	1.66479	1.54535	1.32166	1.09686	2.00717	0.619713	1.55153	2.67861	1.45768	1.98148	2.62701	0.114798	-1.56769	-0.478289	3.43886	3.12413	0.189888	0.275852	0.0479631	0.537132	0.124553	0.00890006	0.148677	0.0508249	0.0102452	0.90888	0.120733	0.633693	0.000913419	0.00245133	0.528228	0.555898	0.143023	0.844648	0.385913	0.425372	0.619839	0.54769	0.28518	0.955343	0.307473	0.845244	0.012203	0.028468	3.7805	0.000315663	0.00146044
Nova2	-0.109044	0.321047	0.0506731	-0.183866	0.0982977	0.125495	0.273422	-0.218942	0.042311	-0.732064	-0.757209	-0.48204	-0.193797	-0.207713	-0.553924	1.75474	0.260632	-0.935306	0.539877	0.646391	1.41237	-0.94931	0.177825	-3.46422	-3.37417	-2.05024	-0.94759	-0.997954	0.58111	0.0829683	0.795018	0.352325	0.590717	0.519797	0.161554	0.3452	0.859291	0.000841393	0.00112444	0.0434747	0.34607	0.321182	0.821937	0.295763	0.884457	0.738846	0.804286	0.901215	0.636101	0.810142	0.965097	0.0108626	0.0221321	0.247266	0.591565	0.575485	3.78018	0.00031594	0.00146135
Erbb4	0.598063	-0.632646	-0.649743	-0.0193461	0.0253575	-0.032334	-1.30775	0.908305	0.66658	-0.831218	-0.461376	0.0211588	0.538464	-0.185797	1.65972	-1.56713	-1.84419	-0.0569922	0.0580844	-0.0977081	-3.35714	2.20095	1.50116	-1.96831	-1.26115	0.0482036	1.42962	-0.445622	0.100719	0.120863	0.0686979	0.954687	0.95382	0.922398	0.00118718	0.0304974	0.137083	0.0523468	0.210765	0.961669	0.156552	0.657022	0.415947	0.361342	0.182999	0.987398	0.982771	0.990115	0.139309	0.484621	0.58173	0.16181	0.427258	0.986122	0.382876	0.832297	3.77929	0.000316722	0.00146426
Gm45244	0.21315	0.928322	-0.527274	-0.266348	-0.117312	-0.0477761	0.51836	0.699099	1.27155	-1.76672	-0.669927	-0.232387	-0.397689	-0.262775	0.531411	2.41998	-1.36166	-0.674907	-0.313863	-0.125549	1.3732	1.79576	3.27995	-4.53497	-1.72005	-0.59927	-1.02036	-0.674326	0.596544	0.0176893	0.176964	0.501598	0.754407	0.90039	0.173362	0.0761469	0.00151506	1.90792e-05	0.0891249	0.550614	0.310501	0.501965	0.83101	0.1278	0.348313	0.828414	0.896126	0.985655	0.65008	0.595359	0.138866	0.000934568	0.256114	0.797356	0.558075	0.730293	3.77928	0.000316727	0.00146426
Napb	0.0613735	0.217528	-0.0654283	-0.0998086	-0.140116	0.0957538	0.292215	-0.10554	0.0138	0.200249	-0.215738	-0.225041	0.310447	0.439089	0.591736	2.17911	-0.638669	-0.971778	-1.43138	0.944117	2.90588	-1.0277	0.130191	1.89941	-2.06432	-2.07825	2.89614	4.07604	0.555624	0.0321383	0.524785	0.333965	0.156051	0.347831	0.00468621	0.307056	0.896728	0.0609603	0.0420878	0.0407535	0.00482017	0.000103898	0.809831	0.176518	0.695147	0.726949	0.431088	0.835853	0.215321	0.795162	0.975661	0.177645	0.164764	0.24018	0.040791	0.00408984	3.77885	0.000317109	0.00146565
Rnf126	-0.276908	-0.181207	0.584768	-0.0597504	0.0543418	0.36761	0.349219	-0.0457391	-0.0494107	-0.779163	0.624063	0.0302774	-1.44896	-0.858851	-1.18139	-0.797721	2.42675	-0.248076	0.230272	1.48674	1.40073	-0.181795	-0.187263	-3.28707	2.22125	0.108928	-5.40674	-3.39949	0.240798	0.427293	0.0173844	0.804684	0.818443	0.140846	0.164998	0.856184	0.851908	0.0014816	0.029038	0.913521	5.96923e-07	0.00103689	0.579824	0.694242	0.0694885	0.945547	0.927374	0.699411	0.641975	0.970987	0.9623	0.0159153	0.133961	0.969658	8.5389e-05	0.0163965	3.77782	0.000318015	0.00146947
Brd2	-0.0886605	0.0880232	0.105499	0.0593381	-0.0170792	-0.0424993	0.210602	-0.170973	0.0521244	-0.217197	-0.284651	-0.313577	-0.103519	0.148504	-0.796816	0.817564	0.985928	0.535753	-0.158874	-0.399157	1.97118	-1.5448	0.47299	-1.95762	-2.58247	-2.85191	-0.936834	1.34147	0.427815	0.415931	0.327014	0.593552	0.874152	0.690796	0.0520127	0.126173	0.637453	0.0536119	0.0115517	0.00547436	0.351543	0.183402	0.731407	0.684557	0.517887	0.869515	0.950694	0.943756	0.450645	0.667755	0.89538	0.164232	0.0791728	0.0895661	0.596293	0.42426	3.77717	0.000318587	0.00147175
Tlr8	-0.211474	-0.62459	0.746821	0.114971	0.596164	0.420376	-0.473933	0.266482	-1.1591	1.07449	0.772289	-0.277191	0.568688	0.19259	-0.691454	-2.00457	2.32456	0.362717	1.64873	1.26662	-1.281	0.757912	-2.66478	2.62047	1.99948	-0.567545	1.29216	0.412982	0.491197	0.0482469	0.0225214	0.717732	0.102957	0.208809	0.203738	0.450635	0.00924372	0.0104281	0.0488052	0.571865	0.199863	0.680677	0.770236	0.220961	0.0834498	0.91607	0.354775	0.758606	0.680038	0.858261	0.275242	0.0572845	0.178667	0.811108	0.438604	0.847133	3.7766	0.000319092	0.00147371
Ccdc71l	-0.0444414	-0.343083	0.423039	0.396885	0.190103	-0.0182874	-0.110148	-0.121453	-0.440232	0.618974	0.309728	0.156661	0.187793	0.0220813	-0.281561	-2.1489	2.60054	2.38928	1.10349	-0.107125	-0.629145	-0.737997	-2.47681	3.51354	1.73604	0.790538	0.992767	0.112224	0.778976	0.034535	0.0110044	0.0191321	0.272982	0.914947	0.53097	0.462583	0.015272	0.000716368	0.0862417	0.431451	0.323689	0.910915	0.917353	0.183937	0.0506854	0.24892	0.564678	0.988741	0.876942	0.861158	0.314716	0.00981656	0.251119	0.722335	0.570769	0.961891	3.77647	0.000319209	0.00147388
Pigv	0.102161	0.113616	-0.14824	-0.108655	-0.170788	0.0625761	0.136163	-0.28008	-0.150845	-0.322867	-0.335042	-0.109508	-0.267905	-0.364204	0.873425	0.994236	-1.28811	-0.941638	-1.51077	0.551425	1.19584	-2.30951	-1.20338	-2.78715	-2.70442	-0.834239	-2.25935	-2.97995	0.384934	0.322978	0.201263	0.349092	0.134619	0.582813	0.235141	0.023382	0.232228	0.00658006	0.0082893	0.406524	0.0264636	0.00377406	0.702398	0.604706	0.378275	0.736619	0.401309	0.918727	0.70841	0.455766	0.679075	0.0426396	0.0655987	0.704051	0.126765	0.0377263	3.77599	0.000319633	0.00147547
Ablim1	0.149997	-0.164949	-0.200025	-0.00110291	-0.0861976	-0.0489255	-0.278777	0.0962021	-0.215771	-0.0812793	-0.337989	-0.220954	0.352912	-0.0760959	1.12348	-1.28271	-1.55379	-0.0082493	-0.67216	-0.379478	-2.17151	0.721657	-1.61285	-0.614605	-2.52857	-1.65183	2.66127	-0.575493	0.264449	0.203141	0.124014	0.993438	0.503336	0.705295	0.032727	0.472519	0.110546	0.540485	0.013333	0.102321	0.00933304	0.566504	0.600435	0.475844	0.2752	0.998315	0.747444	0.945969	0.392684	0.864094	0.548948	0.710783	0.0857004	0.377652	0.0632423	0.775501	3.77569	0.000319901	0.00147633
ENSMUSG00000088789	-0.296086	0.257876	-0.812603	-0.334585	0.0283538	-0.774104	-0.583081	-0.15971	-0.110696	-0.132005	0.168079	-0.099197	-0.459794	-0.143504	-1.38483	1.26802	-4.05871	-1.56323	0.139695	-3.86173	-2.91824	-0.751127	-0.509919	-0.633645	0.763629	-0.447142	-2.12912	-0.672827	0.169789	0.208313	0.000110545	0.121777	0.889237	0.000221234	0.0045211	0.454686	0.611452	0.528043	0.447238	0.655929	0.0361867	0.502913	0.504722	0.482554	0.00241015	0.506317	0.956693	0.168818	0.215225	0.85957	0.884545	0.701683	0.664581	0.857242	0.154787	0.730922	3.77451	0.000320947	0.00148079
Ptpru	0.397517	0.265938	0.746699	0.841586	0.895997	0.30263	0.11664	-0.602404	-0.309983	0.222544	0.342662	0.148049	-0.722522	-0.235489	1.56784	1.05619	2.48769	3.07534	3.11652	0.953678	0.352723	-2.01128	-1.00551	0.75472	0.967103	0.428084	-2.06199	-0.705186	0.120696	0.293926	0.0148446	0.00284096	0.00250865	0.342997	0.725184	0.0475189	0.317554	0.452538	0.336283	0.669691	0.0423153	0.482655	0.443211	0.575306	0.062596	0.104469	0.0624801	0.833337	0.939929	0.537763	0.739995	0.63837	0.56456	0.862231	0.170361	0.715686	3.77428	0.000321151	0.00148136
Rims4	0.283314	-0.659403	2.3958	2.26169	1.27157	0.417424	0.464832	-0.246731	-1.16787	0.638317	0.319646	-0.346575	0.07194	-0.182981	0.662684	-1.44142	3.75146	3.96671	2.134	0.562771	0.624723	-0.27162	-1.07196	0.655479	0.315165	-0.277326	0.0670314	-0.159077	0.509357	0.153201	0.000323313	0.000153234	0.0357731	0.575097	0.533854	0.786584	0.286825	0.51396	0.753422	0.782215	0.946717	0.873992	0.779508	0.410954	0.00483082	0.0209113	0.210944	0.916494	0.87729	0.956902	0.716055	0.690956	0.876139	0.916364	0.977491	0.945265	3.77419	0.000321236	0.00148139
Cacna1i	-0.675821	0.375451	2.03398	1.51973	2.5014	-0.161572	-0.0919718	1.2893	0.117752	1.15429	2.03988	1.37192	0.403709	-0.0998771	-1.14863	0.766492	2.76115	1.90714	3.34666	-0.177193	-0.0990972	1.82438	0.144493	1.21032	2.38866	1.30735	0.378203	-0.0860668	0.253985	0.445543	0.00707887	0.0599382	0.0012274	0.859785	0.921298	0.0716685	0.885459	0.229569	0.0191625	0.194678	0.706238	0.931619	0.591401	0.708713	0.0375724	0.385829	0.0447462	0.976685	0.984118	0.586561	0.97229	0.41588	0.106111	0.507674	0.852958	0.97132	3.77395	0.000321449	0.00148199
Tnfrsf1a	-0.302763	-0.461833	0.389358	0.0440459	0.095823	0.0425488	-0.168298	-0.208433	-0.48356	0.447104	0.196823	-0.0259679	0.0418479	-0.0104887	-2.18384	-3.42572	2.89329	0.318071	0.708183	0.316564	-1.24602	-1.48522	-3.38348	3.19357	1.38994	-0.178547	0.296223	-0.073566	0.0317764	0.000952998	0.00486016	0.751225	0.480802	0.752364	0.216239	0.141247	0.00109147	0.00198195	0.168238	0.858725	0.767795	0.941531	0.261195	0.0260491	0.0292302	0.926881	0.731633	0.957503	0.691186	0.686774	0.128362	0.0191571	0.373787	0.948996	0.888734	0.975965	3.77332	0.00032201	0.00148384
Map4k1	-0.728397	-0.322613	1.75184	0.832826	1.95993	0.190613	-0.530706	0.296234	-0.537133	1.42506	1.57137	0.981577	0.149919	-0.093654	-1.604	-0.771944	3.25833	1.52275	3.23679	0.308416	-0.765167	0.554447	-0.861879	2.05013	2.30436	1.21464	0.184159	-0.108298	0.112487	0.442325	0.00162116	0.131596	0.00173367	0.758533	0.446327	0.580753	0.39122	0.0434855	0.0236836	0.227925	0.854335	0.914019	0.43228	0.706577	0.0137571	0.52216	0.0532325	0.958813	0.839416	0.902314	0.786266	0.144188	0.119672	0.544704	0.935078	0.963272	3.77339	0.000321948	0.00148384
Eif4a2	-0.000662917	-0.0258382	-0.565941	-0.260606	-0.403966	-0.305999	-0.187814	0.0672799	0.279823	-0.115425	0.0396745	0.184415	-0.0878199	-0.0200168	-0.00479254	-0.194416	-4.18769	-1.87239	-3.01925	-2.24957	-1.38073	0.478692	2.00153	-0.821519	0.284874	1.33666	-0.630785	-0.144344	0.996188	0.846322	6.94342e-05	0.06465	0.0033597	0.0271049	0.171042	0.633408	0.0485796	0.413688	0.776446	0.184962	0.529902	0.885576	0.998481	0.93765	0.00177665	0.399691	0.0708639	0.515329	0.647265	0.918478	0.437932	0.603339	0.889581	0.495506	0.736684	0.952143	3.77298	0.000322312	0.00148486
Cd300c2	-0.702852	-0.689961	0.69421	-0.210077	0.827692	0.201434	-0.823443	0.335626	-0.903747	1.06321	0.935562	0.346604	0.463273	-0.187141	-2.01069	-2.04143	2.00598	-0.573215	2.02483	0.554666	-1.98188	0.900119	-2.02542	2.43826	2.25802	0.654075	0.981523	-0.358923	0.047582	0.0443621	0.0480925	0.568038	0.0460773	0.580605	0.0507796	0.370643	0.0460152	0.0168768	0.0265503	0.514859	0.329168	0.720558	0.31207	0.211363	0.143291	0.859334	0.237582	0.918198	0.446587	0.823984	0.429452	0.077614	0.127603	0.777354	0.576231	0.870367	3.77263	0.000322628	0.00148594
Mkln1	0.131482	0.18471	-0.232151	0.0107192	-0.0161017	-0.111388	-0.0313389	-0.0047835	0.18182	0.0871033	-0.158292	0.0649838	0.240612	0.203939	1.84378	2.68743	-3.3804	0.150084	-0.234083	-1.61925	-0.455966	-0.0670916	2.56336	1.22794	-2.22822	0.924782	3.40448	2.90208	0.0687586	0.00868678	0.00110226	0.88106	0.815493	0.109162	0.649597	0.946669	0.0121571	0.222917	0.0285516	0.357742	0.0010204	0.00473805	0.358011	0.0865998	0.010724	0.967674	0.926412	0.657571	0.91974	0.989699	0.298728	0.408492	0.132761	0.663847	0.0132854	0.0435831	3.77183	0.000323345	0.00148887
Mak16	-0.482498	-0.25269	0.364349	-0.0186338	-0.0378488	-0.0995157	0.149507	-0.0375925	0.123592	0.19369	0.278754	0.0917442	-0.122657	0.225538	-3.9015	-2.13854	3.02766	-0.144624	-0.309699	-0.792003	1.2026	-0.309514	0.996676	1.5605	2.16782	0.712352	-0.935548	1.74968	0.000192631	0.0353913	0.00327675	0.885356	0.75756	0.430601	0.232529	0.757701	0.321799	0.12242	0.0330165	0.478231	0.352201	0.0838437	0.034302	0.18613	0.0223915	0.969115	0.898154	0.866791	0.705413	0.949982	0.742826	0.277535	0.144245	0.753867	0.596927	0.268729	3.7717	0.000323462	0.00148904
5930420M18Rik	0.163773	0.0407458	0.294945	0.113743	-0.0417406	0.344975	0.377431	0.0486969	0.0518655	-0.218245	-0.47875	-0.481104	0.309202	0.314724	1.16918	0.293146	2.01843	0.810963	-0.297269	2.358	2.55927	0.329815	0.333083	-1.47395	-3.32798	-3.10812	2.14297	2.13958	0.245655	0.770137	0.0467529	0.41969	0.766999	0.0207093	0.0122901	0.742365	0.739906	0.144253	0.00130228	0.00257328	0.0350231	0.0353052	0.583463	0.903997	0.140392	0.781273	0.902095	0.500357	0.284877	0.947395	0.930736	0.309451	0.0237987	0.0630741	0.151605	0.157915	3.77159	0.000323559	0.00148911
Dctpp1	0.0302204	-0.152979	-0.635092	-0.291636	-0.369976	-0.313235	-0.418096	-0.0184588	0.18014	-0.363084	0.0683562	0.229252	-0.449899	-0.412196	0.171877	-0.8696	-3.84189	-1.6921	-2.1105	-1.93826	-2.53929	-0.105359	1.00307	-2.12098	0.377491	1.22135	-2.53892	-2.29403	0.86395	0.387009	0.00023698	0.0943512	0.0378041	0.0559672	0.0129601	0.916344	0.318721	0.0368862	0.706766	0.225387	0.0129726	0.0242975	0.951119	0.661092	0.00395143	0.458679	0.217436	0.583198	0.291412	0.981758	0.740535	0.129484	0.84811	0.541887	0.0795323	0.125987	3.7709	0.000324177	0.00149159
Atp6v1h	-0.197774	-0.115658	-0.11429	-0.0461449	-0.154969	-0.265919	-0.0749789	-0.0933327	-0.0756141	0.341248	0.224096	0.0988913	0.0238189	0.166742	-2.09086	-1.25807	-1.24919	-0.486318	-1.68058	-2.8968	-0.817012	-0.98012	-0.789692	3.59504	2.33471	1.02271	0.248936	1.73919	0.039578	0.211869	0.215081	0.628014	0.0965791	0.004811	0.416244	0.329855	0.431942	0.000547453	0.0219572	0.309394	0.804021	0.0856825	0.286614	0.486569	0.395335	0.882641	0.344888	0.387627	0.825752	0.804286	0.806085	0.0082794	0.114232	0.622335	0.907794	0.272489	3.77072	0.000324344	0.00149198
Gm48146	-0.174846	0.240726	-0.160507	-0.422902	-0.265992	0.0875484	0.346211	-0.229782	0.0648628	-0.216855	-0.750328	-0.428234	0.303692	0.276242	-0.889265	1.31568	-0.86324	-2.19081	-1.50588	0.48066	1.92651	-1.1629	0.317505	-1.12566	-3.89484	-2.09278	1.61907	1.43128	0.376413	0.191879	0.390476	0.03125	0.135867	0.632014	0.0574397	0.248178	0.751652	0.263533	0.000197162	0.0394015	0.109199	0.156079	0.696281	0.460625	0.579346	0.302386	0.403266	0.929925	0.464422	0.766519	0.933908	0.454765	0.00796562	0.235527	0.308945	0.386121	3.77049	0.00032455	0.00149256
Gm38248	0.788155	-0.0834806	-0.580531	0.0507477	-0.175563	0.156876	-0.488449	0.196173	0.0227616	-0.253616	-0.490563	-0.290435	0.433121	0.0595805	3.34637	-0.330144	-2.44868	0.233153	-0.689601	0.715225	-2.04442	0.788939	0.0853493	-1.02579	-2.05758	-1.07405	1.82798	0.237137	0.00122852	0.742117	0.0164288	0.816212	0.492356	0.476463	0.0440596	0.43238	0.932188	0.307948	0.0427469	0.28589	0.071121	0.813131	0.0633259	0.890918	0.0669323	0.948293	0.739738	0.885243	0.427172	0.850069	0.982027	0.502732	0.165865	0.601072	0.237409	0.919263	3.77014	0.000324859	0.00149361
Mob1a	-0.258787	-0.219263	0.102591	0.0208881	0.114363	-0.177084	-0.231035	-0.0186895	0.0286144	0.298468	0.261079	0.22452	0.0186995	0.102562	-2.55206	-2.23139	1.04597	0.206754	1.16871	-1.81263	-2.36541	-0.183087	0.280945	2.94698	2.56503	2.20779	0.185179	1.01424	0.0125282	0.0283322	0.29859	0.836705	0.245843	0.07348	0.0203257	0.855173	0.779447	0.0041577	0.0121029	0.0299986	0.853537	0.313397	0.176838	0.165443	0.487844	0.953905	0.536199	0.613613	0.337464	0.970987	0.942456	0.0315749	0.0809041	0.209212	0.934838	0.567941	3.76936	0.000325565	0.00149648
Tmie	1.19418	0.788916	-0.611531	0.380619	0.0192153	0.202026	0.15817	0.215317	0.121295	0.766556	0.726119	0.785964	0.255754	0.101887	4.0367	2.62819	-1.98543	1.41075	0.0686772	0.713623	0.548857	0.802455	0.425142	2.5072	2.46528	2.43052	0.777394	0.298318	0.000119576	0.0102124	0.050375	0.162028	0.945411	0.477448	0.584567	0.424566	0.671826	0.014105	0.0157371	0.0172166	0.439121	0.766201	0.0265415	0.0954036	0.147955	0.562791	0.979711	0.885892	0.895568	0.8477	0.906847	0.0690192	0.0953073	0.160814	0.668148	0.895725	3.76916	0.000325747	0.00149694
Desi2	-0.262768	0.163691	0.260705	0.236809	0.25249	-0.238872	0.171905	-0.178735	0.261705	0.302176	0.189299	0.241537	-0.0658572	0.322345	-1.54797	1.00115	1.57252	1.36986	1.53107	-1.41359	1.02828	-1.02798	1.50753	1.72946	1.05392	1.36284	-0.364981	1.80757	0.125407	0.319643	0.119607	0.1744	0.129528	0.161195	0.306783	0.306925	0.135446	0.0874184	0.294958	0.176593	0.716047	0.0742716	0.450629	0.601889	0.26816	0.580025	0.393393	0.721953	0.766694	0.795162	0.580004	0.22331	0.522752	0.485996	0.859397	0.2496	3.76899	0.000325906	0.0014973
Gm16153	0.348157	0.47616	-0.264495	-0.153729	-0.0529855	0.237391	0.26465	-0.0216223	0.128731	-0.166304	-0.589415	-0.266845	0.401489	0.229272	2.20603	3.11915	-1.68118	-1.01869	-0.361018	1.57848	1.74551	-0.132941	0.773554	-1.03029	-3.73489	-1.59106	2.56472	1.4087	0.0301262	0.00248871	0.0964611	0.31129	0.718997	0.118233	0.0845718	0.89456	0.441377	0.305845	0.000342087	0.115372	0.0121131	0.162634	0.256958	0.0451274	0.231816	0.710732	0.876492	0.670892	0.528709	0.976977	0.810902	0.500718	0.0111151	0.398981	0.0758013	0.394931	3.76845	0.00032639	0.00149915
Cblb	0.0138706	0.262538	0.162855	0.108258	0.279003	0.0684677	0.14639	0.347735	0.51195	-0.284739	-0.0692726	0.0769218	0.132268	0.150289	0.119333	2.33175	1.42738	0.927495	2.46157	0.597507	1.27479	2.87881	4.20501	-2.36003	-0.576125	0.629094	1.10133	1.2402	0.905298	0.0221203	0.157195	0.35634	0.0158893	0.551785	0.205917	0.00506742	6.51884e-05	0.0206033	0.566079	0.531003	0.273913	0.218373	0.966285	0.144346	0.322675	0.740119	0.145203	0.911007	0.682404	0.318637	0.0509682	0.0886237	0.753314	0.786515	0.523859	0.466932	3.76827	0.00032655	0.00149951
Gm7336	-0.479715	-0.359805	-0.53123	-0.391222	-0.290051	-0.619724	-0.600985	0.00890268	0.0702089	-0.0825303	0.368846	0.407864	-0.442474	-0.420186	-2.23455	-1.72301	-2.79355	-1.79694	-1.3598	-3.20134	-3.0808	0.0427902	0.31936	-0.39285	1.64989	1.6982	-1.96266	-1.81684	0.0281156	0.0885837	0.00646237	0.0759569	0.177551	0.00193495	0.00279464	0.965971	0.750251	0.695431	0.10272	0.0931908	0.0530126	0.0728266	0.24933	0.306343	0.0354109	0.425528	0.460513	0.304139	0.185869	0.993639	0.932992	0.823759	0.278663	0.358592	0.198474	0.246679	3.76807	0.000326739	0.0015
Ighv2-2	-0.757586	-1.36816	2.79437	2.67221	1.66179	-0.635426	-0.235583	0.175032	-0.210436	1.77406	1.84324	1.66868	0.105853	-0.105062	-1.26258	-2.22197	3.47069	2.90685	1.84043	-0.596892	-0.226231	0.237125	-0.251434	1.86174	1.93513	1.5829	0.0939125	-0.0914843	0.210251	0.0289874	0.000823886	0.00467307	0.0692534	0.552193	0.821574	0.81314	0.802096	0.0661548	0.0563559	0.11722	0.925403	0.927327	0.551292	0.167357	0.00879347	0.1341	0.29215	0.911074	0.965379	0.961874	0.947487	0.187705	0.195594	0.401702	0.968236	0.968598	3.76785	0.000326936	0.00150025
Ildr2	-0.177263	0.123	0.286891	0.635042	0.181903	-0.525414	0.227988	-1.24113	-0.647539	1.80146	-0.107337	0.225419	0.667664	0.928502	-0.502971	0.359578	0.845941	1.82308	0.534068	-1.56897	0.675205	-3.48901	-1.83587	4.93206	-0.298698	0.634058	1.81045	2.52336	0.616307	0.720069	0.400001	0.0718663	0.594712	0.120434	0.501409	0.000776172	0.0699331	4.08209e-06	0.765912	0.527774	0.0738199	0.0135175	0.84081	0.880315	0.588339	0.417664	0.806394	0.673824	0.864685	0.168228	0.487184	0.000341838	0.883556	0.785141	0.242941	0.0864096	3.76783	0.000326955	0.00150025
Gm47324	0.198331	0.160814	-0.173944	-0.354922	-0.243712	0.379309	0.230582	-0.210567	-0.205898	-0.547119	-0.753546	-0.595476	-0.00414019	-0.157541	0.922686	0.759226	-0.818	-1.73823	-1.18681	1.88002	1.11819	-0.962842	-0.89165	-2.66835	-3.53593	-2.55317	-0.0207971	-0.758718	0.358827	0.449853	0.415683	0.0858526	0.238666	0.0635894	0.26669	0.338404	0.37514	0.00915403	0.000665601	0.0124915	0.983457	0.450156	0.682215	0.711997	0.602433	0.443167	0.528941	0.597318	0.732848	0.805817	0.777792	0.0528336	0.0160713	0.136091	0.992281	0.690239	3.76759	0.000327172	0.00150087
Zc3h14	0.236667	0.167575	-0.235899	0.017038	-0.19932	-0.0162704	0.130996	0.0145335	0.238796	0.0557992	-0.163426	0.0826656	0.233759	0.21193	2.66865	1.95994	-2.76271	0.191617	-2.32254	-0.19001	1.52841	0.162423	2.68024	0.627524	-1.83008	0.932963	2.63422	2.39661	0.00914634	0.0533354	0.00704808	0.848507	0.0226355	0.849762	0.130187	0.871365	0.00886034	0.532027	0.0708028	0.353527	0.0100466	0.0187785	0.150853	0.233317	0.0374522	0.957132	0.171582	0.976413	0.602206	0.973497	0.270086	0.70442	0.223089	0.660092	0.0663401	0.10724	3.76745	0.000327299	0.00150108
Hmgxb3	-0.186111	0.109926	0.00333799	-0.0882748	0.0906915	-0.0944981	0.0225721	-0.160883	-0.0916634	-0.0667461	0.0330008	-0.215187	-0.26063	0.0567774	-2.27226	1.39427	0.0420162	-1.07051	1.14117	-1.18097	0.281899	-1.92349	-1.0717	-0.80824	0.3839	-2.46949	-3.06871	0.673947	0.0256386	0.166933	0.966586	0.287473	0.257058	0.240965	0.778718	0.0578229	0.286938	0.421247	0.702027	0.015566	0.00289819	0.502205	0.237838	0.429067	0.983075	0.692386	0.547407	0.777028	0.955828	0.560669	0.716055	0.610355	0.845102	0.153191	0.0286752	0.730411	3.76638	0.000328275	0.00150518
Ctps2	0.377204	0.0112735	-0.299928	-0.0688156	-0.172613	0.146092	-0.116041	0.780587	0.275719	-0.181452	0.135619	-0.0300035	0.463517	0.124271	2.20985	0.0657268	-1.77854	-0.413805	-1.00595	0.889778	-0.687815	4.21722	1.39176	-0.937677	0.758606	-0.148643	2.47243	0.62973	0.0298493	0.947752	0.0789511	0.680077	0.317342	0.376139	0.493473	6.23498e-05	0.167686	0.351112	0.450222	0.882194	0.015447	0.530589	0.256262	0.979882	0.201435	0.903997	0.606166	0.850499	0.861323	0.0735635	0.613441	0.544536	0.667262	0.956714	0.0891816	0.750195	3.76563	0.000328954	0.00150792
Orai2	-0.498407	-0.255061	1.4104	0.49469	0.950922	0.417301	0.204416	0.0573669	-0.913951	1.20996	1.00524	-0.0108414	0.262081	0.306845	-1.47843	-0.804668	3.73717	1.32052	2.54206	1.01474	0.479306	0.151601	-2.07299	2.70805	2.27073	-0.0215325	0.521648	0.603222	0.143052	0.423294	0.000339445	0.190267	0.0128654	0.313159	0.632973	0.879867	0.0412534	0.00820641	0.0257352	0.982872	0.603295	0.547995	0.472061	0.691091	0.00499488	0.601358	0.131385	0.819437	0.911393	0.9743	0.417931	0.0490436	0.125172	0.993332	0.789747	0.762573	3.76548	0.000329093	0.00150818
Snx10	-0.712264	-1.113	0.72055	-0.0034376	-0.0983663	0.0117235	-0.294085	0.0187444	-0.850704	0.617224	0.230089	-0.145899	0.40588	-0.0875808	-2.57285	-4.06267	2.66916	-0.0123185	-0.350111	0.0430644	-1.06147	0.0672723	-2.89172	2.1823	0.816571	-0.475693	1.41953	-0.296047	0.0118528	0.000108989	0.00913356	0.990201	0.727136	0.965753	0.291534	0.946526	0.00488224	0.0318934	0.416495	0.635534	0.159462	0.767928	0.171561	0.00812917	0.044595	0.997085	0.881378	0.995041	0.753287	0.989696	0.22188	0.117585	0.638679	0.846583	0.387273	0.89689	3.76532	0.000329238	0.00150847
Sipa1l3	0.163612	0.121974	0.29598	0.10955	0.0966346	0.350042	0.321319	0.0069432	-0.14146	-0.617176	-0.0993775	-0.333109	-0.510855	-0.425527	1.06741	0.812154	1.8728	0.714883	0.636027	2.2154	2.01196	0.0416885	-0.805239	-3.86128	-0.58623	-1.85219	-3.13543	-2.5882	0.288862	0.41901	0.0645918	0.476673	0.526497	0.0294521	0.0474453	0.966846	0.422967	0.000221584	0.559301	0.0675283	0.00236845	0.0113757	0.623516	0.687455	0.175668	0.816275	0.762828	0.518392	0.436308	0.993726	0.801652	0.00458165	0.748674	0.307787	0.0248202	0.0770775	3.76479	0.000329723	0.00151032
Laptm4b	0.218414	0.00226782	-0.405205	-0.0130314	-0.109058	-0.173759	-0.293879	0.013964	0.0210465	0.2771	0.299216	0.442571	-0.00815265	-0.144425	1.75503	0.018205	-3.35866	-0.106143	-0.869028	-1.46123	-2.41681	0.11398	0.165987	2.19658	2.32607	3.22927	-0.0617135	-1.05843	0.0829179	0.985519	0.00118145	0.915723	0.387321	0.147702	0.0178335	0.909527	0.868568	0.0308191	0.0224367	0.00177465	0.950938	0.29291	0.386836	0.993465	0.0112427	0.976796	0.666198	0.707971	0.322294	0.980183	0.96683	0.11545	0.115623	0.0553204	0.979434	0.546574	3.76311	0.000331267	0.00151701
Lcp2	-0.490721	-0.569171	1.09295	0.289586	0.755939	0.312639	-0.232165	0.259689	-0.825912	1.09113	0.818626	0.44469	0.532188	-0.179477	-1.45033	-1.72437	3.0542	0.802088	1.98116	0.824092	-0.572074	0.712974	-1.95974	2.5897	2.05288	0.888766	1.17865	-0.35877	0.15071	0.0883379	0.00302708	0.424777	0.0508616	0.412233	0.568807	0.477848	0.0533585	0.0113298	0.0432119	0.376679	0.241881	0.720672	0.480036	0.305996	0.0211562	0.783743	0.249265	0.860003	0.888727	0.867469	0.446658	0.0602975	0.167001	0.679151	0.490005	0.870391	3.76292	0.000331438	0.00151741
Lypla1	0.236663	-0.104746	-0.369114	-0.001256	-0.37796	-0.131195	-0.0959002	0.114752	0.185791	-0.00513434	0.0825192	0.211583	0.027098	-0.0309261	2.23313	-1.03657	-3.61548	-0.0117956	-3.72927	-1.27853	-0.936633	1.0675	1.74259	-0.0480134	0.773861	2.01515	0.255478	-0.293643	0.028213	0.302928	0.00051145	0.990617	0.000348684	0.204601	0.351646	0.288821	0.0850829	0.96182	0.441196	0.0471027	0.798982	0.769759	0.249529	0.58481	0.00648928	0.997221	0.0245184	0.754644	0.792777	0.787072	0.512752	0.982545	0.660012	0.257959	0.90549	0.897832	3.76157	0.000332683	0.00152274
Mx2	-0.617939	-0.371397	0.531948	0.187	-0.11004	-0.272992	0.27059	-0.403421	-0.582186	0.475522	0.346724	0.699209	-0.274623	-0.805872	-2.43587	-1.52849	2.14203	0.688775	-0.438223	-1.02433	1.0558	-1.72646	-2.38189	2.01595	1.38578	2.49961	-1.08862	-2.95955	0.0169812	0.130168	0.0351007	0.492872	0.662355	0.308636	0.294102	0.0879594	0.0194945	0.0470177	0.169502	0.0143888	0.279451	0.00400744	0.20211	0.376523	0.114287	0.823277	0.846167	0.818386	0.755998	0.615215	0.345023	0.150904	0.375644	0.146723	0.529489	0.0391251	3.76101	0.000333201	0.00152435
Vipas39	0.0291351	0.195675	-0.229742	-0.173832	-0.140555	-0.0267749	0.106487	-0.0154078	0.00889147	-0.0484493	-0.168033	-0.0720373	0.104176	0.0324795	0.392309	2.71983	-3.19182	-2.35783	-1.96931	-0.37489	1.49126	-0.206525	0.116461	-0.652991	-2.23334	-0.921316	1.39212	0.426853	0.695829	0.00794299	0.00199265	0.020718	0.0522299	0.708692	0.139658	0.836883	0.907567	0.515554	0.0281983	0.359537	0.16758	0.670584	0.878392	0.0833216	0.0158099	0.257029	0.252422	0.946149	0.611725	0.966209	0.976034	0.692329	0.131986	0.664842	0.397595	0.840867	3.76109	0.000333126	0.00152435
Eif5b	-0.0749366	0.0240439	-0.0371338	-0.019135	-0.0595751	-0.0929354	0.0464852	-0.0762429	0.129806	0.0608673	-0.266212	-0.1538	0.250836	0.344474	-0.925914	0.306455	-0.474425	-0.236649	-0.759508	-1.18852	0.594043	-0.934337	1.59361	0.752339	-3.26177	-1.88718	3.09985	4.25552	0.357157	0.76002	0.636434	0.813508	0.449685	0.237994	0.554088	0.352822	0.114798	0.453961	0.0016038	0.0626078	0.00263852	5.4192e-05	0.680619	0.899993	0.777522	0.947601	0.70984	0.775481	0.883271	0.814312	0.554542	0.639666	0.0262871	0.296246	0.0268412	0.00289497	3.76087	0.000333332	0.00152457
Rps14	-0.501815	-0.424776	-0.0978974	-0.172438	-0.0222134	-0.427274	-0.50046	-0.15541	-0.0238257	0.129978	0.357579	0.3244	-0.38301	-0.218247	-3.02258	-2.6476	-0.603417	-1.04954	-0.140684	-2.66257	-3.13328	-0.933965	-0.144085	0.783364	2.19584	2.00563	-2.35903	-1.34453	0.00332662	0.00968774	0.547866	0.296953	0.888458	0.00929987	0.00238403	0.353012	0.88578	0.435628	0.0308742	0.0481304	0.0206552	0.182415	0.0972799	0.092786	0.7117	0.70129	0.956357	0.427028	0.181572	0.814431	0.972403	0.623297	0.138399	0.261027	0.10779	0.422773	3.76072	0.00033347	0.00152483
Cd1d1	0.195993	0.0198663	-0.7362	-0.193596	-0.350961	-0.346612	-0.365373	0.0880804	0.0502715	-0.102766	-0.0646474	0.239662	0.0499619	-0.292156	1.23865	0.131329	-4.76793	-1.21151	-2.30582	-2.2217	-2.35233	0.545087	0.314868	-0.636887	-0.402101	1.53592	0.311212	-1.85174	0.218941	0.89583	7.78229e-06	0.229116	0.0235975	0.0290066	0.0210068	0.587145	0.753647	0.525939	0.688636	0.128334	0.756414	0.0675945	0.55927	0.958287	0.000459529	0.643194	0.175368	0.518392	0.339844	0.904646	0.934294	0.700188	0.835864	0.420005	0.882603	0.234582	3.76029	0.000333861	0.00152624
Rnf111	0.0276142	0.162919	-0.0860694	0.0282708	0.00757394	-0.086726	0.069276	-0.022516	0.0924266	-0.0931385	-0.114489	-0.203127	-0.00116572	0.202415	0.400739	2.43719	-1.29007	0.41029	0.113217	-1.29999	1.03758	-0.323379	1.32728	-1.34978	-1.64346	-2.91286	-0.0168849	2.9292	0.689635	0.0169234	0.200583	0.682643	0.91013	0.197177	0.302459	0.747216	0.188029	0.180732	0.104044	0.00459225	0.986569	0.00437916	0.874647	0.124612	0.377531	0.905053	0.966676	0.749399	0.764477	0.94846	0.633912	0.357256	0.280571	0.0822499	0.99377	0.0414478	3.75998	0.000334152	0.00152718
Zmynd11	0.040856	0.10819	0.0115924	0.0466131	-0.0198397	0.00583528	0.139622	-0.0901048	0.0509843	0.0539533	-0.128117	-0.0182315	0.0919658	0.123169	0.882053	2.41264	0.259363	1.00701	-0.442451	0.130649	3.124	-1.92904	1.09498	1.16368	-2.75031	-0.392862	1.98902	2.66547	0.380278	0.018025	0.795993	0.316835	0.659306	0.896367	0.00245225	0.0571196	0.276669	0.247866	0.00729692	0.695422	0.0499703	0.00922631	0.700041	0.128861	0.885061	0.715698	0.843949	0.984659	0.182729	0.559896	0.711208	0.437531	0.0611329	0.874403	0.191076	0.0670642	3.75958	0.000334523	0.0015285
Nrn1	0.242634	-0.0834799	-0.499181	-0.123405	-0.413069	-0.133143	-0.169592	0.0341122	0.235063	0.3842	0.0388169	0.224896	0.379496	0.394367	1.49297	-0.540018	-3.17779	-0.752286	-2.6587	-0.839173	-1.07439	0.209839	1.45373	2.39428	0.241169	1.41271	2.38926	2.49687	0.139211	0.59062	0.00208058	0.453992	0.00939868	0.403766	0.28574	0.834304	0.149766	0.01889	0.810015	0.161453	0.0191332	0.0144923	0.466509	0.806477	0.0162832	0.801074	0.113097	0.857528	0.747978	0.966209	0.596959	0.0836967	0.907774	0.467094	0.102498	0.0905673	3.75949	0.00033461	0.00152852
Fzr1	-0.0933259	0.14588	0.283152	-0.010204	0.330482	0.20003	0.0985504	-0.161202	-0.161423	-0.19688	0.256462	0.223424	-0.614545	-0.581727	-0.705845	1.15085	2.1335	-0.0762855	2.52501	1.48994	0.721117	-1.15407	-1.1098	-1.44479	1.7169	1.42149	-4.2038	-3.91161	0.482247	0.253074	0.0358155	0.939374	0.0134588	0.140005	0.47285	0.251762	0.270269	0.152254	0.0897004	0.158895	6.54782e-05	0.000185946	0.765516	0.533701	0.115979	0.982195	0.134464	0.698653	0.852194	0.768534	0.708275	0.319816	0.257246	0.463912	0.00185516	0.00573429	3.75931	0.000334777	0.00152852
Ndfip2	0.0264918	-0.0549901	-0.304366	-0.00805618	-0.166648	-0.269818	-0.192708	-0.0691003	-0.0211821	0.10922	0.100957	0.111927	-0.0608369	-0.0238886	0.353962	-0.752997	-4.20084	-0.107583	-2.27615	-3.7219	-2.65287	-0.91512	-0.278246	1.45571	1.32414	1.44815	-0.802945	-0.313467	0.724259	0.453567	6.6188e-05	0.914584	0.0253939	0.000357519	0.00954959	0.362761	0.781511	0.149219	0.189066	0.151316	0.424284	0.754707	0.893239	0.714536	0.00172473	0.976232	0.180212	0.168818	0.263878	0.819048	0.942564	0.315911	0.40097	0.454052	0.656469	0.889284	3.75938	0.000334705	0.00152852
Nelfa	-0.140961	0.0233969	0.419484	0.227755	0.268081	0.0507678	0.1748	-0.0492083	0.0864407	-0.025706	0.232431	0.162972	-0.307346	-0.102237	-1.25712	0.216589	3.68436	1.95825	2.38925	0.430348	1.48352	-0.428533	0.733574	-0.223237	1.91758	1.31519	-2.52928	-0.842389	0.212213	0.829056	0.000405955	0.0535361	0.0191335	0.66805	0.141697	0.669366	0.465261	0.823896	0.0585794	0.192043	0.0133078	0.401974	0.552358	0.931527	0.00556881	0.371456	0.160036	0.938188	0.613835	0.930275	0.824092	0.907107	0.199632	0.50508	0.0807309	0.650392	3.75892	0.000335138	0.0015298
Lrpap1	-0.0841233	-0.268316	0.026193	0.0586051	-0.031516	-0.116535	-0.210607	0.0221247	-0.0706149	0.205267	0.232778	0.283514	-0.00538623	-0.148862	-0.908939	-2.97417	0.291731	0.632493	-0.347367	-1.29636	-2.33231	0.235981	-0.745229	2.19526	2.45821	2.9241	-0.0570304	-1.55493	0.365996	0.00383894	0.771215	0.528791	0.729189	0.198418	0.0220893	0.814025	0.458224	0.0309176	0.0160286	0.00444473	0.954657	0.12374	0.687754	0.0571182	0.869209	0.839866	0.882731	0.750025	0.346621	0.961968	0.819459	0.115506	0.0960931	0.0806751	0.980996	0.337879	3.75854	0.000335493	0.00153104
Gm10226	0.916612	0.49938	0.0728615	0.569021	0.750934	0.420452	-0.178692	0.402994	0.973259	-0.0132875	-0.0972797	0.210032	0.486986	0.749939	3.27131	1.71328	0.232334	2.123	2.40278	1.38863	-0.53619	1.2959	3.18256	-0.0395779	-0.321534	0.715323	1.48499	2.3099	0.00155667	0.0903675	0.816846	0.0367117	0.0184853	0.168634	0.593251	0.198578	0.0020503	0.968524	0.748609	0.476403	0.141308	0.0233596	0.0707205	0.30922	0.897199	0.325208	0.157676	0.728023	0.898495	0.732122	0.154504	0.985161	0.873447	0.753069	0.359673	0.122996	3.75793	0.000336057	0.00153293
Cdc42bpb	-0.0670901	0.0619686	0.0458553	-0.0881053	-0.0282129	0.0668705	0.136037	-0.076817	-0.0028837	-0.375492	0.035249	-0.0472189	-0.487558	-0.331157	-0.684824	0.654142	0.48601	-0.900034	-0.298336	0.709337	1.44436	-0.784497	-0.0296146	-3.82308	0.362862	-0.48885	-5.00355	-3.39853	0.49535	0.514816	0.628232	0.370688	0.766187	0.48009	0.152376	0.434966	0.976445	0.000252888	0.717624	0.626228	3.07186e-06	0.0010401	0.772982	0.759121	0.770978	0.75046	0.901774	0.886917	0.623965	0.850459	0.99387	0.00489385	0.85378	0.84089	0.000222807	0.0163965	3.75791	0.000336074	0.00153293
Slc37a1	-0.748353	-1.61084	1.67021	0.999816	0.62031	-0.0779635	-0.56094	-0.436621	-1.33193	1.25868	0.802559	0.187288	0.0194975	-0.26054	-1.72375	-3.41859	3.44563	1.91335	1.0403	-0.13792	-0.924073	-0.900954	-2.38548	2.38127	1.40661	0.278663	0.0320505	-0.402334	0.0884507	0.00097514	0.000893635	0.0591272	0.3012	0.890635	0.358109	0.370201	0.0193179	0.0195255	0.16325	0.781192	0.974508	0.688465	0.396654	0.0262263	0.00929612	0.383857	0.592161	0.983554	0.796571	0.823984	0.344923	0.0856676	0.366725	0.91569	0.989027	0.851455	3.75763	0.000336336	0.00153374
Rab29	-0.0431576	-0.221804	0.00757849	0.102164	0.084469	-0.137743	-0.298695	0.227652	0.014311	0.0658853	0.361367	0.351737	-0.0678303	-0.271541	-0.402285	-2.05881	0.0718546	0.934062	0.747538	-1.28014	-2.69484	2.07836	0.123067	0.579288	3.14782	2.77674	-0.570895	-2.18395	0.688501	0.0426261	0.942889	0.352962	0.456837	0.204036	0.00851135	0.0407432	0.902349	0.563953	0.00228063	0.00677576	0.569603	0.0317679	0.874174	0.207149	0.970927	0.738977	0.7147	0.754357	0.253085	0.519484	0.975891	0.730074	0.0320967	0.0994511	0.766922	0.14798	3.75742	0.000336536	0.00153427
Gm16323	0.150784	0.800756	-0.378314	-0.452602	0.121665	0.225072	0.300777	0.0893843	0.512307	-0.842641	0.502099	0.314737	-1.25536	-0.645072	0.574484	3.31876	-1.49373	-1.82461	0.537304	0.944508	1.2576	0.305706	1.73211	-3.05826	1.56039	1.0365	-4.09521	-2.27158	0.567184	0.00134082	0.139011	0.0716322	0.592485	0.347632	0.212038	0.760588	0.0869431	0.00299043	0.122447	0.302959	9.69937e-05	0.0256816	0.815326	0.0313925	0.297134	0.417216	0.805466	0.835651	0.687622	0.950901	0.515176	0.0253416	0.309699	0.617618	0.00243118	0.13034	3.75726	0.000336686	0.00153458
Ift172	0.106173	-0.0515339	-0.324818	-0.0165401	-0.108667	-0.202105	-0.267685	0.100814	-0.104762	-0.374071	-0.154458	-0.234568	-0.118799	-0.244265	0.951932	-0.468898	-3.0072	-0.148761	-0.982568	-1.87737	-2.46224	0.881373	-0.877697	-3.32384	-1.3465	-1.92451	-1.05249	-2.12006	0.343876	0.640363	0.00348204	0.882101	0.328656	0.0639552	0.0158617	0.380644	0.382624	0.00131946	0.18178	0.0576926	0.295607	0.0369659	0.669641	0.833866	0.0232848	0.967894	0.615829	0.598972	0.310164	0.829935	0.782115	0.0147849	0.392009	0.284723	0.543998	0.162083	3.75701	0.000336919	0.00153526
Eif2a	0.0391064	0.0821898	-0.286889	-0.0544052	-0.229274	-0.193377	0.0245749	-0.12735	0.142664	0.212804	-0.18121	-0.0235773	0.266664	0.379045	0.375621	0.811836	-2.84488	-0.522749	-2.26523	-1.9183	0.243753	-1.20773	1.35178	2.02863	-1.71163	-0.221998	2.53178	3.59041	0.70815	0.419192	0.00558549	0.602532	0.0260852	0.0584872	0.808019	0.230558	0.180094	0.0456794	0.0906739	0.824857	0.0132201	0.000555954	0.884791	0.687618	0.0320266	0.872417	0.182517	0.592428	0.963442	0.755074	0.622956	0.148343	0.25856	0.934929	0.0804515	0.0113165	3.75664	0.000337262	0.00153644
Chmp6	-0.182703	-0.158483	0.253775	0.0627438	0.0871053	0.00832859	0.00818743	0.0287271	0.0166198	0.0443902	0.436383	0.477879	-0.363265	-0.416869	-1.60326	-1.42163	2.24008	0.537105	0.752638	0.0716954	0.069694	0.247449	0.137182	0.37631	3.50314	3.60522	-2.87593	-3.21553	0.112649	0.158854	0.0277394	0.592622	0.453782	0.943016	0.944604	0.805168	0.891217	0.70764	0.000741168	0.000529246	0.00510959	0.00185194	0.43228	0.418582	0.0966785	0.86928	0.712986	0.991983	0.990125	0.960723	0.97401	0.832886	0.0170623	0.0304697	0.0424792	0.0236933	3.7561	0.000337773	0.00153839
Dctn5	-0.107368	-0.118725	0.287017	0.0249842	0.0178293	0.154665	0.150463	0.110702	-0.078074	0.203715	0.192492	-0.0729455	0.121925	0.198586	-1.5014	-1.69773	4.0397	0.345774	0.250062	2.15417	2.07832	1.51761	-1.02779	2.73181	2.56906	-0.928715	1.59355	2.57238	0.137021	0.0932783	0.000118305	0.730381	0.803153	0.0341058	0.0407473	0.132887	0.307014	0.00768314	0.0119736	0.355711	0.114812	0.0118678	0.464297	0.314184	0.00252628	0.919291	0.918751	0.522793	0.415433	0.672643	0.731686	0.0470254	0.080576	0.662281	0.318504	0.0792751	3.75597	0.000337894	0.00153856
Pals1	0.136192	-0.0804192	-0.377226	-0.133422	-0.305793	-0.107613	-0.151852	0.0744486	0.0388151	0.0487617	0.0197767	0.160005	0.103434	-0.0724284	1.38479	-0.83216	-3.95996	-1.3638	-3.16526	-1.13604	-1.59459	0.757395	0.39089	0.498269	0.200064	1.5825	1.05093	-0.726477	0.169802	0.40769	0.000156923	0.176293	0.00216214	0.259185	0.114579	0.450943	0.696873	0.619603	0.841916	0.117312	0.296318	0.469576	0.504722	0.67712	0.00302405	0.582209	0.059012	0.787097	0.582317	0.85834	0.915988	0.771749	0.923858	0.401798	0.544872	0.706319	3.75537	0.000338459	0.00154075
Zeb2	-0.0121027	0.0327104	0.379167	0.123859	0.468155	0.243205	-0.056277	0.146338	-0.18551	0.498496	0.311621	0.262716	0.333213	0.0502705	-0.0706771	0.197724	2.30729	0.725653	2.85215	1.48514	-0.34519	0.855204	-1.088	2.94044	1.83088	1.54765	1.97624	0.29786	0.943824	0.843741	0.0235119	0.470079	0.00547056	0.141268	0.730819	0.394883	0.279724	0.00423789	0.0706818	0.125484	0.0514258	0.766549	0.98161	0.936689	0.0861495	0.811759	0.0899056	0.700044	0.942657	0.834829	0.713761	0.0319493	0.222784	0.415941	0.19513	0.896074	3.75444	0.000339328	0.00154433
D17H6S53E	-0.0458455	0.111001	0.0612834	0.0360921	0.0249276	-0.0206541	0.147356	-0.0208543	-0.0119307	-0.129708	0.345562	0.0423122	-0.496125	-0.183951	-0.504734	1.26704	0.682763	0.392518	0.282596	-0.227242	1.63101	-0.232559	-0.128158	-1.45507	3.61754	0.433771	-5.22093	-1.96149	0.615074	0.208659	0.496645	0.695674	0.778185	0.82079	0.106651	0.816672	0.898332	0.149396	0.000507953	0.665572	1.27902e-06	0.0531507	0.840242	0.482808	0.670978	0.909663	0.9066	0.973128	0.573005	0.962423	0.975723	0.31615	0.0140934	0.860615	0.000133127	0.202922	3.75425	0.000339509	0.00154477
Exosc8	-0.0513239	-0.219025	0.273429	0.324254	0.290966	-0.102149	-0.236561	0.0324599	-0.00610964	0.43891	0.177204	0.357531	0.294166	0.0752692	-0.380657	-1.62711	2.0126	2.30235	2.01284	-0.72026	-1.62341	0.236273	-0.0425256	3.00496	1.23093	2.27784	1.93196	0.472936	0.704423	0.107478	0.0473768	0.0238019	0.0473503	0.473374	0.108269	0.813799	0.966181	0.00350524	0.2218	0.0252888	0.056753	0.637491	0.882517	0.338864	0.141922	0.269503	0.240777	0.884616	0.575154	0.961968	0.990742	0.0281014	0.439934	0.193586	0.206187	0.820892	3.75369	0.000340032	0.00154677
Lpxn	-0.586549	-0.419481	0.968463	0.221343	0.902743	0.160572	-0.353761	0.0573482	-1.15294	1.23021	1.09821	0.16346	0.189349	-0.086186	-1.69675	-1.27241	2.69093	0.589737	2.30681	0.413365	-0.848107	0.160793	-2.66421	2.93951	2.61596	0.313524	0.399907	-0.169123	0.0934658	0.206757	0.00860361	0.556958	0.0235397	0.680398	0.398801	0.872645	0.00925832	0.0042494	0.010556	0.754664	0.690245	0.866109	0.404799	0.480521	0.042839	0.854169	0.175292	0.94057	0.817253	0.973497	0.275242	0.0319799	0.0753315	0.904154	0.84532	0.942321	3.75302	0.000340673	0.00154837
Pxdc1	0.106625	-0.235873	-0.0607094	0.0929624	-0.037596	-0.0470464	-0.258986	0.023436	0.192672	0.100129	0.344975	0.529019	-0.22141	-0.236218	0.837157	-1.8985	-0.4914	0.729718	-0.300884	-0.380716	-2.08427	0.181774	1.49208	0.781437	2.64454	4.01604	-1.70758	-1.80661	0.404891	0.0610811	0.624432	0.467603	0.76425	0.70438	0.0401891	0.8562	0.139442	0.436754	0.00976879	0.000128693	0.0914271	0.0744222	0.714524	0.250246	0.768926	0.809495	0.901049	0.945918	0.414096	0.970987	0.584264	0.624209	0.0715873	0.0147607	0.275892	0.249832	3.75316	0.000340533	0.00154837
Gm15122	-0.209624	0.237338	-0.105703	-0.670569	-0.105394	0.355241	0.237029	-0.349836	0.00731746	-0.792158	-1.00228	-1.01318	-0.139711	0.22834	-0.667911	0.831048	-0.358248	-2.24422	-0.381551	1.27331	0.82876	-1.05109	0.02176	-2.68279	-3.14383	-3.22288	-0.500088	0.845526	0.506031	0.408314	0.721061	0.027461	0.703763	0.20644	0.4096	0.296247	0.982691	0.00879829	0.00230858	0.00181019	0.618327	0.400231	0.778636	0.67763	0.837067	0.285371	0.86888	0.756817	0.822102	0.791324	0.995032	0.0513922	0.0322693	0.0556712	0.799287	0.649187	3.75297	0.000340719	0.00154837
Klf9	0.0727759	-0.166005	-0.311613	-0.285909	-0.542295	0.0470712	0.0646759	-0.279046	0.0122785	-0.121693	-0.417481	-0.260156	0.0167419	0.150742	0.475743	-1.12769	-2.10616	-1.8579	-3.66781	0.316128	0.43525	-1.7987	0.0794235	-0.782749	-2.70063	-1.69053	0.108068	0.973985	0.635498	0.262676	0.0381902	0.0667036	0.000429226	0.752693	0.664503	0.0756759	0.936886	0.435987	0.00837647	0.0946534	0.9142	0.332874	0.850014	0.543678	0.121537	0.405571	0.0264266	0.957503	0.924423	0.593967	0.983597	0.623564	0.0660089	0.36137	0.962741	0.585558	3.75304	0.000340651	0.00154837
Gm43188	1.01823	0.828809	-1.08822	-0.533213	-0.644776	0.463228	0.385365	-0.602211	-0.44774	-0.0548608	-0.923745	-0.733638	0.266673	0.231037	2.69167	2.19289	-2.91768	-1.71411	-2.04569	1.52085	1.24634	-1.68796	-1.18494	-0.159725	-2.61861	-1.91795	0.785937	0.662791	0.00858608	0.0310942	0.00452847	0.0902142	0.043931	0.132071	0.216123	0.095148	0.239399	0.873483	0.0104809	0.0585317	0.434127	0.509288	0.145924	0.173065	0.027893	0.451224	0.231947	0.690012	0.691186	0.624669	0.684981	0.934451	0.0750437	0.286921	0.665212	0.735553	3.75279	0.000340887	0.00154875
Gm20319	0.426577	0.0915235	-0.402833	-0.0604914	-0.212462	0.0842355	-0.098848	-0.00454474	0.0196357	0.0183434	-0.356522	0.00719085	0.37032	0.0307882	3.36494	0.738616	-3.2722	-0.479633	-1.71698	0.687989	-0.804061	-0.035657	0.153871	0.145145	-2.79283	0.0562248	2.92557	0.243066	0.00115805	0.462209	0.00155234	0.632741	0.0896862	0.493365	0.423643	0.971641	0.878082	0.884946	0.00647549	0.955297	0.00442569	0.80855	0.0611102	0.721242	0.0133702	0.884835	0.333118	0.89111	0.828976	0.994963	0.970304	0.941601	0.0571195	0.984339	0.0386916	0.917296	3.75157	0.000342042	0.00155361
A930007I19Rik	0.197253	-0.0668757	-0.427267	-0.0414512	-0.426545	-0.188563	-0.0675979	-0.149093	-0.317566	-0.612636	-1.24609	-1.15665	0.484362	0.226444	0.690279	-0.231531	-1.55911	-0.148957	-1.52117	-0.708262	-0.254954	-0.442886	-0.86547	-1.99232	-4.06487	-3.28943	1.76625	0.783365	0.491931	0.817469	0.122748	0.881946	0.131992	0.480753	0.799385	0.658992	0.389258	0.0496001	0.000108135	0.00147066	0.0810051	0.435627	0.770745	0.926419	0.273246	0.967892	0.396557	0.887205	0.961662	0.926982	0.785564	0.156202	0.00561175	0.0511208	0.256683	0.67757	3.7514	0.000342207	0.00155397
Rmnd5a	0.266476	0.106824	-0.555057	-0.135332	-0.275642	-0.153249	-0.172591	-0.0179128	0.137279	0.06945	-0.0863629	0.086201	0.1379	0.120527	2.30024	0.964423	-4.9519	-1.15616	-2.47161	-1.35218	-1.52953	-0.152605	1.1772	0.593575	-0.741525	0.750372	1.18791	1.04559	0.0239267	0.337616	3.7731e-06	0.250909	0.0154802	0.179966	0.129908	0.879077	0.242458	0.554399	0.460453	0.455138	0.238235	0.298763	0.230914	0.617054	0.000271878	0.663617	0.143412	0.737519	0.602206	0.974204	0.686918	0.722122	0.675395	0.738767	0.486502	0.552309	3.74991	0.00034362	0.00156001
Gm44949	0.56052	0.239597	-0.400109	-0.0558126	-0.313733	0.216224	0.153221	0.541111	0.332654	-0.57007	-0.628687	-0.633156	0.599729	0.39574	2.39205	1.0084	-1.69612	-0.253366	-1.37379	0.974188	0.676186	2.06923	1.19184	-2.16845	-2.66972	-2.38524	2.53019	1.59354	0.0189977	0.316173	0.0935844	0.800608	0.173181	0.332774	0.500789	0.0416134	0.236696	0.0329665	0.00911954	0.0193297	0.0132759	0.114815	0.209763	0.598587	0.227275	0.944489	0.455462	0.827243	0.864549	0.52112	0.683171	0.120424	0.0688523	0.170008	0.080644	0.322739	3.74879	0.000344695	0.00156411
Agap3	-0.271971	-0.0995212	0.14844	-0.147878	0.0924824	0.0243468	-0.0435639	-0.0683434	-0.182417	-0.507474	0.384091	0.0121383	-0.959909	-0.70203	-1.63448	-0.619268	0.916311	-0.880195	0.562956	0.148774	-0.26316	-0.400137	-1.02389	-3.06412	2.12094	0.0650043	-5.44736	-4.0161	0.10592	0.537424	0.36214	0.381277	0.574972	0.88209	0.793075	0.690077	0.308844	0.00293841	0.0368893	0.948326	5.04569e-07	0.000128665	0.422338	0.772833	0.550925	0.756225	0.795096	0.981848	0.960342	0.935727	0.732762	0.0250888	0.153446	0.981021	7.55745e-05	0.00466614	3.74882	0.000344669	0.00156411
Apex2	0.156489	0.248028	-0.376668	-0.215316	-0.285822	-0.00486414	0.157182	-0.474934	-0.176285	-0.0571082	-0.500712	-0.521112	-0.03133	0.287719	0.881462	1.43751	-2.18852	-1.23949	-1.69875	-0.0289244	0.93664	-2.77162	-1.01936	-0.34438	-2.87926	-2.9904	-0.18598	1.72071	0.380596	0.154306	0.0314216	0.218633	0.0930856	0.976994	0.351642	0.0068741	0.310975	0.731426	0.00506085	0.00365951	0.852911	0.0890044	0.700261	0.412621	0.105424	0.632696	0.339319	0.997069	0.792777	0.334147	0.734369	0.847168	0.0498322	0.0737628	0.934696	0.277497	3.7487	0.000344778	0.00156411
Gm15746	0.591188	0.618668	-0.441803	0.0589818	-0.179004	0.0904032	0.355868	0.0646979	0.734432	-0.201031	-0.625298	0.146191	0.488965	0.38721	2.62863	2.8125	-1.95435	0.276195	-0.873006	0.42093	1.68208	0.284086	3.31793	-0.883304	-2.86287	0.668974	2.2403	1.72212	0.0102004	0.00612499	0.0540038	0.78308	0.385161	0.674887	0.0962855	0.777047	0.00134437	0.379605	0.00530512	0.505356	0.0277248	0.0887472	0.160277	0.0726131	0.155067	0.940084	0.664326	0.939444	0.55132	0.954352	0.134117	0.572766	0.0511441	0.770964	0.130599	0.276929	3.74857	0.000344904	0.00156426
Nbeal1	0.117295	0.158364	-0.226824	-0.0126733	-0.0588491	-0.0968551	-0.00961005	-0.15895	0.00491711	0.34175	-0.0968152	0.0138603	0.279615	0.332807	1.38535	1.9415	-2.78139	-0.149406	-0.720516	-1.18531	-0.117686	-1.86279	0.0579457	4.03328	-1.1469	0.165694	3.33621	3.9846	0.169632	0.0555675	0.00668776	0.881593	0.473218	0.239254	0.906599	0.0660045	0.95393	0.000121041	0.254697	0.868798	0.00126877	0.000143855	0.504722	0.237928	0.0361527	0.967847	0.726326	0.776268	0.982256	0.578951	0.987636	0.00309712	0.479049	0.952221	0.0156561	0.00498166	3.74849	0.00034498	0.00156426
Nr1i3	0.357396	0.62692	-1.04644	-0.693049	-0.22602	0.00400126	-0.193503	-0.033603	0.399793	-0.419028	-0.59007	-0.0619307	0.137439	0.0426956	1.41401	2.5619	-4.22205	-2.65944	-0.903882	0.0156392	-0.764435	-0.133315	1.58193	-1.63856	-2.31871	-0.245204	0.532463	0.167057	0.161074	0.0122043	6.12574e-05	0.00937985	0.368656	0.987559	0.446761	0.894265	0.117442	0.105064	0.022853	0.8069	0.595818	0.867729	0.494479	0.104918	0.00163749	0.183494	0.650718	0.997775	0.839864	0.97695	0.556668	0.251801	0.116959	0.927935	0.784951	0.942439	3.74717	0.000346251	0.00156963
Smoc2	-0.564169	-0.219843	0.42242	-0.0465408	0.431813	-0.0952089	-0.229235	0.489298	-0.167189	0.4138	0.879371	0.232168	0.0237273	0.0144422	-2.44949	-1.01653	1.89829	-0.19177	1.8237	-0.404618	-0.945272	2.36432	-0.726223	1.81348	3.91938	0.92381	0.0972097	0.0578957	0.0163944	0.312312	0.0611092	0.848387	0.0717712	0.686792	0.347245	0.0203816	0.469731	0.0733475	0.000180957	0.358245	0.922793	0.95397	0.198968	0.594823	0.168965	0.957132	0.296933	0.942429	0.790686	0.439079	0.827012	0.199805	0.00761134	0.664379	0.966493	0.981514	3.747	0.000346408	0.00156996
Ms4a7	-0.870056	-0.758621	1.62328	0.660573	1.48499	0.0926523	-0.620329	0.44342	-2.02201	2.04535	1.85551	-0.326388	0.633266	0.349728	-1.6093	-1.52434	2.67546	1.00854	2.0834	0.130403	-0.78248	0.857195	-2.5231	2.69151	2.65978	-0.332303	0.709534	0.368653	0.111321	0.1312	0.00897731	0.316104	0.0402704	0.896561	0.436144	0.393788	0.0135266	0.00858994	0.00937118	0.740492	0.479968	0.713319	0.430571	0.378321	0.0440862	0.715516	0.223126	0.984659	0.834967	0.834387	0.302324	0.0505984	0.0698746	0.897203	0.70011	0.866452	3.74682	0.000346583	0.00157036
Cog2	-0.281081	-0.230239	0.021241	-0.0678437	0.0469045	-0.191996	-0.255903	-0.106468	-0.103171	0.0657898	0.176303	0.141379	-0.216981	-0.17876	-3.33319	-2.80039	0.26093	-0.793936	0.556246	-2.32527	-3.06354	-1.24784	-1.17681	0.774803	1.99221	1.54317	-2.46288	-2.009	0.00128098	0.00633861	0.794788	0.429481	0.579529	0.0224817	0.0029435	0.215575	0.242611	0.440643	0.0496118	0.126566	0.0158353	0.047765	0.0648893	0.0742851	0.884308	0.786749	0.798195	0.500932	0.190183	0.74742	0.68721	0.627645	0.180346	0.417374	0.0904041	0.189364	3.74661	0.000346788	0.00157091
Ap5m1	0.0102394	0.124516	-0.36394	-0.0827978	-0.014912	-0.270903	-0.224513	-0.0269992	0.00433177	0.17365	0.128153	0.134096	0.0184976	0.043886	0.124815	1.56171	-4.62954	-1.01129	-0.186367	-3.45355	-2.84551	-0.338215	0.0528404	2.15059	1.55499	1.56795	0.222053	0.520337	0.90097	0.122134	1.32944e-05	0.314796	0.852608	0.000871003	0.00557543	0.73605	0.957985	0.0343966	0.123728	0.120671	0.824814	0.604204	0.963941	0.363503	0.00063196	0.714575	0.942155	0.229645	0.229305	0.945462	0.988293	0.123695	0.311441	0.407686	0.919215	0.799947	3.74637	0.00034702	0.00157157
Smpd2	-0.0217071	-0.0404715	-0.39229	-0.293786	-0.167143	-0.120211	-0.265619	-0.0203565	0.0603262	-0.161918	0.000233317	0.0634524	-0.182507	-0.165044	-0.212922	-0.405912	-4.02018	-2.91339	-1.67006	-1.24673	-2.71136	-0.201523	0.58368	-1.62079	0.00226784	0.596103	-1.79302	-1.6009	0.831906	0.685845	0.000126811	0.00458527	0.0986483	0.215978	0.00813174	0.840779	0.561008	0.108829	0.998196	0.552718	0.0765873	0.113172	0.939491	0.861245	0.00265783	0.132822	0.348225	0.763254	0.248685	0.967741	0.865179	0.257476	0.998836	0.798553	0.248423	0.320078	3.74597	0.000347399	0.0015729
Tjp3	0.803273	0.59799	0.489452	0.756672	0.372646	0.536053	0.714796	0.441598	0.418772	-0.195239	1.13344	0.412164	-0.887076	-0.188631	2.76363	2.07217	1.51077	2.60895	1.29969	1.6575	2.21768	1.4475	1.32034	-0.619511	3.31117	1.24085	-2.52502	-0.5712	0.00702984	0.0413316	0.134617	0.0107579	0.197282	0.101167	0.0292903	0.151496	0.190324	0.537265	0.00137334	0.218134	0.0134583	0.569397	0.134347	0.203488	0.291052	0.19347	0.484539	0.645706	0.382435	0.694594	0.636458	0.708216	0.0243513	0.533122	0.0813993	0.777226	3.74552	0.000347839	0.00157418
Akt1	-0.178708	-0.131635	0.294557	0.0581669	0.232749	0.0576823	-0.0698267	-0.0293092	-0.0881482	-0.153154	0.306667	0.140691	-0.48913	-0.381993	-1.59711	-1.21331	2.71952	0.52092	2.14747	0.53374	-0.645336	-0.259876	-0.776926	-1.37153	2.69874	1.22727	-4.34678	-3.3845	0.114015	0.228429	0.00794985	0.6038	0.0346516	0.594938	0.520477	0.795598	0.439396	0.173882	0.00842036	0.223168	3.86906e-05	0.00108791	0.433986	0.506786	0.0405258	0.87308	0.207646	0.920891	0.874174	0.958084	0.810497	0.347933	0.0662178	0.539229	0.0012565	0.0168283	3.7455	0.000347852	0.00157418
Ints5	-0.383404	-0.0700721	0.266141	0.00374286	0.158813	-0.121006	0.0372559	-0.044402	0.106369	-0.225554	0.121477	-0.0455044	-0.391433	-0.073681	-3.55415	-0.681664	2.53124	0.0335555	1.49574	-1.11115	0.343531	-0.390118	0.913243	-2.0125	1.02243	-0.380466	-3.34139	-0.638902	0.000626844	0.497336	0.013239	0.973312	0.138487	0.26969	0.732062	0.697442	0.363741	0.0473876	0.309529	0.704565	0.0012481	0.524634	0.0526998	0.746816	0.0577098	0.994011	0.407203	0.794955	0.943149	0.938334	0.769255	0.151844	0.538577	0.879947	0.0155785	0.745782	3.74532	0.000348029	0.00157459
Tcaf1	0.170398	-0.0186878	-0.102565	-0.0230212	0.108713	0.0908539	-0.229966	0.24724	-0.138294	0.263715	0.184489	-0.14787	0.326466	0.273291	1.62294	-0.178017	-0.981846	-0.222571	1.00232	0.882995	-2.13006	2.22893	-1.14674	2.23405	1.62327	-1.17139	2.70674	2.20757	0.108369	0.85914	0.329009	0.824412	0.319084	0.379772	0.036107	0.0285024	0.254763	0.0281499	0.108299	0.244772	0.00823637	0.0300141	0.426678	0.943206	0.520158	0.95053	0.607882	0.852279	0.40242	0.478499	0.695239	0.108791	0.288022	0.561357	0.0580262	0.143029	3.74501	0.000348332	0.00157519
Ptbp2	0.0657207	0.30633	-0.0519952	0.225231	0.308368	-0.211505	-0.0540334	0.0335636	0.277419	0.348187	0.0979306	0.365972	0.28382	0.259634	0.497282	2.3958	-0.40231	1.68801	2.38953	-1.62023	-0.414311	0.25245	2.07612	2.5779	0.725221	2.66247	2.0699	1.86978	0.620296	0.0188173	0.688483	0.0951374	0.01912	0.108949	0.679708	0.801313	0.0409556	0.0116937	0.470342	0.00930245	0.0415489	0.0650159	0.8421	0.131684	0.815372	0.460393	0.160036	0.657194	0.926481	0.959856	0.417931	0.0613297	0.68353	0.117062	0.168306	0.229425	3.74501	0.00034833	0.00157519
Smad4	-0.13986	0.00980394	-0.0309535	-0.0935882	-0.0429508	-0.0772253	0.0218012	-0.139377	0.146141	0.000286437	0.0322205	0.144203	-0.171311	0.00222493	-2.02121	0.14596	-0.461369	-1.35128	-0.638019	-1.14995	0.324224	-1.99173	2.08885	0.00413553	0.457657	2.04627	-2.45812	0.0318869	0.0464586	0.884304	0.645732	0.180253	0.525206	0.253445	0.746578	0.0496659	0.0397632	0.99671	0.648386	0.0438726	0.0160324	0.974638	0.309103	0.953736	0.784149	0.58704	0.762179	0.785704	0.945892	0.544964	0.413929	0.998336	0.809461	0.247711	0.0911688	0.989843	3.74488	0.000348457	0.00157537
Slco2b1	0.0223538	-0.295727	-0.369418	-0.359119	-0.387069	0.0120549	-0.278075	0.20154	-0.146279	-0.227209	0.0924207	-0.112706	-0.11809	-0.260782	0.142327	-1.97157	-2.42486	-2.26548	-2.58655	0.0783553	-1.82941	1.2833	-0.946358	-1.45007	0.591544	-0.739311	-0.757597	-1.68689	0.887164	0.0519668	0.0174688	0.0260693	0.0114261	0.937733	0.0709045	0.202934	0.346694	0.15078	0.555753	0.461789	0.450823	0.0953532	0.959036	0.23003	0.0697047	0.279421	0.125162	0.99124	0.49985	0.734427	0.758208	0.317711	0.746222	0.743458	0.676896	0.289263	3.74419	0.000349123	0.0015776
Mtln	0.00259644	-0.288966	-0.154178	-0.0474497	-0.198644	-0.104132	-0.2445	0.217563	-0.240899	-0.577755	0.506715	0.0106805	-0.866906	-0.829334	0.0147566	-1.61395	-0.904414	-0.269385	-1.08092	-0.610141	-1.39368	1.13629	-1.1397	-3.10895	2.4605	0.0472749	-4.3191	-4.10086	0.988262	0.110307	0.368375	0.788297	0.282841	0.543424	0.16711	0.259081	0.257668	0.00256683	0.0159336	0.962407	4.28716e-05	9.50462e-05	0.996865	0.34368	0.556734	0.941291	0.574952	0.908171	0.643219	0.774831	0.698046	0.0228126	0.0959924	0.986284	0.00134278	0.0039102	3.74423	0.000349083	0.0015776
Ptcd3	0.0385347	0.0326648	-0.414247	-0.175941	-0.235651	-0.199771	-0.145931	-0.0103762	0.0800823	-0.0456105	-0.13172	-0.0648087	0.0757333	0.0992805	0.414277	0.361173	-4.60139	-1.89287	-2.60455	-2.22074	-1.62034	-0.110345	0.848554	-0.489537	-1.39747	-0.683099	0.810897	1.05982	0.679732	0.718881	1.48095e-05	0.061836	0.0108863	0.0290737	0.108927	0.912401	0.398553	0.625744	0.16597	0.496433	0.419728	0.292279	0.870155	0.879705	0.000667078	0.392423	0.121846	0.518392	0.575673	0.981145	0.789422	0.775417	0.370491	0.766028	0.652856	0.546024	3.74345	0.000349843	0.00158047
Dcdc2a	0.666111	0.70762	-0.235849	0.308879	0.336641	0.121383	0.13513	0.436045	0.64285	-0.035806	0.0457076	0.242376	0.354531	0.364668	3.65289	3.95485	-1.25474	1.7558	1.93005	0.667918	0.735657	2.20591	3.18736	-0.171702	0.233928	1.19233	1.71789	1.73589	0.00045129	0.000159771	0.213072	0.0827854	0.0569925	0.506026	0.463999	0.0301348	0.00202019	0.864087	0.815613	0.236504	0.0895202	0.0862684	0.0460608	0.00981652	0.393132	0.438696	0.263085	0.894847	0.84821	0.484541	0.154432	0.929201	0.910938	0.553004	0.27252	0.27279	3.74303	0.00035025	0.00158192
Gnb1	-0.0518715	-0.184999	0.0653878	0.057464	-0.0437932	-0.0439477	-0.0758176	0.125465	0.0560732	-0.0599243	-0.133167	-0.062675	0.198707	0.0588239	-0.903778	-3.33849	1.18162	1.00367	-0.793471	-0.796265	-1.37562	2.18543	0.979205	-1.05188	-2.31868	-1.09624	3.48664	1.03424	0.368711	0.00125965	0.240709	0.318435	0.42975	0.428134	0.172615	0.0316556	0.330304	0.295885	0.0228548	0.276122	0.000782188	0.304009	0.690406	0.0303751	0.425013	0.71616	0.694133	0.865229	0.649263	0.487618	0.747527	0.490294	0.116959	0.593631	0.0108921	0.557938	3.74265	0.000350617	0.00158283
Kifc3	0.0239148	0.157058	0.493439	0.354598	0.282877	0.162756	0.36762	0.0362577	-0.166454	-0.410598	0.739688	0.263309	-1.11403	-0.840361	0.110819	0.753468	2.20049	1.59106	1.32074	0.704415	1.60127	0.16137	-0.701727	-1.87166	2.97669	1.02443	-4.57126	-3.49171	0.912025	0.453286	0.0305307	0.115372	0.190194	0.483133	0.113091	0.872191	0.484799	0.0647511	0.00381054	0.308587	1.66169e-05	0.000769357	0.96863	0.714362	0.103319	0.496623	0.475761	0.888559	0.580578	0.973497	0.833168	0.185073	0.0429105	0.621775	0.000698933	0.0138044	3.74264	0.000350623	0.00158283
Esrra	0.163825	0.289012	-0.355222	-0.323496	0.0119433	0.1321	-0.0781533	-0.00498494	-0.00688336	-0.959674	0.217606	0.181832	-1.18227	-1.14839	0.670914	1.22056	-1.49706	-1.36279	0.0508712	0.573668	-0.332182	-0.0197438	-0.0261844	-4.01783	0.824693	0.655678	-4.71296	-4.50952	0.504125	0.225686	0.138145	0.17661	0.959549	0.567733	0.740583	0.984295	0.979173	0.000127876	0.411893	0.513832	9.63601e-06	2.10131e-05	0.777505	0.503266	0.295833	0.582473	0.984286	0.915014	0.944474	0.997883	0.994597	0.00319654	0.635016	0.77676	0.000477215	0.0017394	3.74187	0.000351378	0.00158585
1700029J07Rik	0.660134	-0.0755269	0.0444969	0.295913	-0.312261	0.408718	0.281231	0.0997547	0.200186	0.0783939	-0.582516	-0.105622	0.760664	0.384202	3.45006	-0.372681	0.218359	1.60932	-1.55904	2.07697	1.39622	0.45978	0.891199	0.349346	-2.80071	-0.463342	3.52587	1.68705	0.00088092	0.710329	0.827682	0.111317	0.122764	0.0408749	0.166346	0.646868	0.375381	0.727708	0.00633287	0.644323	0.000687975	0.0953236	0.0571329	0.874642	0.904304	0.488749	0.383467	0.544496	0.642916	0.923796	0.777893	0.844827	0.0565289	0.850923	0.009902	0.289263	3.74139	0.000351845	0.00158757
Gm11447	0.113055	0.253076	-0.529228	-0.273725	-0.45892	-0.142448	0.182768	-0.453257	-0.0898345	0.0234868	-0.538708	-0.761529	0.108937	0.695181	0.463203	1.07771	-2.2891	-1.15757	-2.07685	-0.638349	0.841838	-1.88076	-0.374372	0.101983	-2.18419	-3.24327	0.46121	3.09076	0.644423	0.284264	0.0245959	0.250338	0.0408865	0.524992	0.402281	0.0634876	0.709076	0.919014	0.0317495	0.00169911	0.645846	0.00271199	0.853866	0.564631	0.0888232	0.663001	0.224691	0.903314	0.819089	0.574505	0.919615	0.961001	0.14074	0.0542507	0.816582	0.0303727	3.74076	0.000352467	0.00158977
Urah	-0.0515788	-0.185323	0.0452398	-0.0987063	-0.212601	0.0923673	0.0725173	-0.0230989	-0.0138048	-0.406901	0.182804	0.174414	-0.612804	-0.595119	-0.414024	-1.54581	0.377244	-0.792497	-1.77889	0.770419	0.606597	-0.184965	-0.111291	-3.24485	1.47923	1.42405	-4.93789	-4.80512	0.679917	0.125928	0.706948	0.430315	0.0788941	0.443224	0.545763	0.853705	0.911652	0.00169072	0.142838	0.158154	3.9889e-06	6.72997e-06	0.870292	0.370307	0.827821	0.787465	0.311508	0.87085	0.882421	0.970987	0.9772	0.0173617	0.338898	0.463443	0.000268202	0.00105073	3.74072	0.000352506	0.00158977
Ro60	0.144526	0.212462	-0.00225491	0.174574	0.23146	-0.0323031	-0.0212529	-0.0510137	0.0531315	0.492157	0.188873	0.234184	0.252271	0.311105	1.32319	1.99471	-0.0208027	1.58879	2.13842	-0.296213	-0.193047	-0.447894	0.456791	4.13254	1.58399	1.90724	2.03097	2.48046	0.189381	0.0493339	0.983453	0.115884	0.035402	0.767802	0.847391	0.655389	0.649006	8.47943e-05	0.116973	0.0599249	0.0454363	0.0151274	0.527752	0.223862	0.990821	0.497961	0.21012	0.960984	0.970496	0.92557	0.899094	0.00247963	0.301635	0.290502	0.178844	0.0931144	3.73931	0.000353884	0.00159559
Nr2f2	0.361224	0.394501	-0.231712	-0.0677814	-0.119848	0.197294	0.282637	0.079014	0.274185	-0.324485	-0.296715	-0.0796556	0.0512435	0.0293546	2.87109	3.2273	-1.89198	-0.541142	-0.983936	1.61853	2.31598	0.622682	2.15656	-2.58613	-2.33582	-0.624077	0.407964	0.233018	0.00518127	0.00178557	0.061956	0.589849	0.327987	0.109317	0.0230088	0.535189	0.0339127	0.0114388	0.021896	0.534277	0.684343	0.816317	0.119869	0.0372642	0.170513	0.868424	0.61538	0.657935	0.348023	0.888312	0.394989	0.0606265	0.114049	0.788097	0.841615	0.920534	3.73918	0.000354007	0.00159576
Hk1	-0.366145	-0.256771	0.866808	0.159824	0.616967	0.340838	-0.00693042	0.140782	-0.159785	0.294005	0.498864	0.280508	-0.0640771	-0.146288	-1.86606	-1.36384	4.206	0.771533	2.92306	1.5741	-0.0305164	0.662105	-0.70164	1.31164	2.18427	1.12394	-0.267933	-0.593911	0.0655405	0.17628	6.49554e-05	0.442567	0.00445818	0.119242	0.975728	0.509725	0.484853	0.193232	0.0317435	0.264256	0.789411	0.554176	0.352157	0.44131	0.00169741	0.794292	0.0814005	0.671803	0.995184	0.878683	0.833168	0.373118	0.14074	0.582418	0.899624	0.767119	3.73906	0.000354127	0.00159591
Airn	0.713151	0.370443	-0.154409	-0.107347	-0.300636	0.66609	0.51667	0.432972	0.391151	-0.185773	-0.398518	-0.136318	0.645717	0.341697	3.38431	1.73376	-0.700567	-0.552641	-1.48174	3.25385	2.46056	1.649	1.41321	-0.67693	-1.62306	-0.494444	2.50096	1.25007	0.00108856	0.0866484	0.485519	0.581984	0.14217	0.00164397	0.0159309	0.102901	0.161308	0.500319	0.108343	0.622289	0.0143377	0.214764	0.0610012	0.303023	0.66262	0.865576	0.412407	0.277861	0.31042	0.637656	0.607671	0.679949	0.288022	0.839087	0.0850155	0.463317	3.73886	0.000354322	0.00159601
Lipe	0.135665	0.292151	-0.315022	-0.287303	-0.04342	0.107946	0.0205498	0.110003	0.0706396	-0.591948	0.0793013	0.00622799	-0.561246	-0.527536	0.932449	2.0737	-2.22855	-2.02358	-0.311831	0.783713	0.147077	0.759956	0.470626	-4.20846	0.537195	0.0402234	-3.90812	-3.62066	0.35379	0.0411852	0.0285286	0.0462088	0.755946	0.435424	0.883426	0.449419	0.639134	6.4375e-05	0.59256	0.968011	0.000188227	0.000502698	0.678116	0.203118	0.0985343	0.354534	0.897117	0.86964	0.97807	0.858103	0.8955	0.00204102	0.771672	0.988452	0.00387021	0.0105361	3.73887	0.000354317	0.00159601
Hint2	-0.157704	-0.158679	-0.359591	-0.229977	-0.1971	-0.287317	-0.32117	-0.00458838	0.105885	-0.183119	0.150214	0.164575	-0.337921	-0.241809	-1.33547	-1.37804	-3.16206	-1.94785	-1.70441	-2.52702	-2.81187	-0.0386305	0.885541	-1.5596	1.24994	1.35534	-2.84371	-2.02683	0.185348	0.17187	0.00218344	0.0547893	0.0920198	0.0133875	0.00613583	0.969277	0.378406	0.122633	0.214811	0.178961	0.00560429	0.0458671	0.522698	0.43566	0.0167849	0.373064	0.337369	0.472127	0.234699	0.994107	0.779664	0.277771	0.431943	0.488858	0.0452205	0.185066	3.73769	0.000355476	0.00160082
Tsfm	-0.375921	-0.420443	0.422285	0.0677906	0.0861246	-0.021427	-0.0842835	-0.0957302	-0.164651	-0.185002	0.06365	0.0496637	-0.344382	-0.399316	-3.18909	-3.61454	3.61426	0.548223	0.692996	-0.174678	-0.675543	-0.75967	-1.24514	-1.49978	0.481813	0.351367	-2.65794	-3.00078	0.00200946	0.000513056	0.00051354	0.585	0.490233	0.861755	0.501196	0.449589	0.216562	0.137438	0.631198	0.726198	0.00941837	0.00354894	0.0811849	0.0186494	0.00650237	0.866425	0.737909	0.977714	0.864685	0.858103	0.664239	0.299825	0.79746	0.890254	0.0635137	0.0361427	3.73749	0.000355677	0.00160133
Urb1	-0.378032	0.0491197	0.121172	-0.0926946	0.202011	-0.164166	-0.0317189	-0.331939	-0.224782	-0.0689766	-0.0154208	-0.357155	-0.385495	0.063396	-2.91908	0.403644	0.973293	-0.695734	1.61165	-1.27884	-0.247668	-2.44155	-1.59984	-0.52302	-0.10703	-2.47078	-2.74879	0.465508	0.00451014	0.687505	0.333216	0.488526	0.110808	0.204494	0.804999	0.0167341	0.113406	0.602344	0.915021	0.0155137	0.0073279	0.642778	0.113979	0.86243	0.524031	0.821028	0.365305	0.754644	0.962343	0.418997	0.552375	0.759859	0.961084	0.153002	0.0536573	0.824344	3.73665	0.000356503	0.00160458
Ccdc181	0.33755	-0.304749	0.110853	0.324624	-0.146325	0.123779	-0.0475709	0.287584	-0.154255	0.0925461	0.197225	-0.00186317	0.182905	-0.0598458	2.46984	-2.11948	0.782825	2.36913	-0.987418	0.871999	-0.325656	2.0459	-1.00285	0.627518	1.37108	-0.0113841	1.21444	-0.379436	0.0155517	0.0370163	0.435942	0.0201355	0.326288	0.385707	0.745498	0.0439105	0.318827	0.53203	0.174019	0.990944	0.228	0.705326	0.193718	0.190862	0.620422	0.253618	0.613763	0.852279	0.945892	0.528966	0.740535	0.70442	0.381842	0.997148	0.473988	0.861286	3.73649	0.000356661	0.00160458
Cdc42se1	-0.206344	-0.192871	0.280755	0.0430459	0.170497	0.0313651	-0.082613	0.0798762	-0.152202	0.22766	0.480002	0.23108	-0.172466	-0.155623	-1.82937	-1.75353	2.52936	0.376548	1.50602	0.27869	-0.72347	0.686421	-1.25504	1.92196	3.92926	1.79447	-1.38918	-1.23392	0.0709094	0.0831767	0.0133052	0.707463	0.135831	0.781171	0.471411	0.494348	0.212963	0.0580184	0.000174803	0.0763536	0.168468	0.22069	0.361421	0.296006	0.0578525	0.913165	0.403266	0.964568	0.851691	0.874424	0.6607	0.172288	0.00743738	0.326372	0.398828	0.469489	3.73654	0.000356616	0.00160458
Mamdc4	-0.129567	0.259195	0.279095	-0.403646	0.176227	0.553173	0.362063	0.120776	0.107662	-0.715367	-0.37114	-0.5798	-0.223451	-0.0279048	-0.663819	1.41957	1.4215	-2.1112	0.95784	2.87558	1.83196	0.587597	0.49374	-3.62005	-1.84941	-2.72482	-1.16048	-0.145502	0.508633	0.159453	0.158891	0.0377421	0.340906	0.00511484	0.07052	0.558387	0.622785	0.000503717	0.0679333	0.0078339	0.249155	0.884665	0.779244	0.419408	0.32507	0.329537	0.626666	0.394171	0.499496	0.895903	0.88839	0.00781801	0.217402	0.10668	0.497797	0.951441	3.73499	0.00035815	0.00161089
Rad54b	0.435732	0.318408	0.498327	0.342173	0.678768	0.591885	0.137966	0.364181	0.615629	0.308658	0.154259	0.602868	0.51858	0.32142	1.92424	1.41528	2.00747	1.51834	2.80789	2.39388	0.523553	1.39326	2.32727	1.07521	0.585604	2.14507	1.7949	1.06304	0.0577273	0.160701	0.0479304	0.132703	0.00620554	0.0189094	0.601975	0.167236	0.0223698	0.285376	0.559719	0.0348494	0.0762839	0.290825	0.337071	0.420838	0.143015	0.523299	0.0952304	0.490659	0.90066	0.708275	0.354873	0.478648	0.748962	0.223141	0.247906	0.544364	3.73432	0.000358819	0.00161311
Smim20	-0.0446223	-0.0243002	-0.27469	-0.270044	-0.0928386	-0.0492683	-0.206152	0.194053	0.206656	-0.359334	-0.0937443	0.100582	-0.0715366	-0.25326	-0.460927	-0.256796	-2.94748	-2.81242	-0.974405	-0.533365	-2.19652	1.98177	2.05663	-3.70931	-0.956463	0.97562	-0.737743	-2.54326	0.646048	0.797967	0.00415159	0.0061264	0.332667	0.595196	0.0308236	0.0507915	0.0428408	0.000373116	0.341597	0.332068	0.462737	0.0128242	0.853866	0.917548	0.0263092	0.155037	0.619188	0.920998	0.387884	0.54769	0.420264	0.00631794	0.569781	0.642482	0.685344	0.0836322	3.73433	0.000358808	0.00161311
Tkfc	-0.70721	-0.34459	0.021707	-0.184284	0.092869	-0.50122	-0.415752	-0.16217	-0.352459	0.0675862	0.469079	0.0796315	-0.563663	-0.364504	-3.67338	-1.84073	0.115484	-0.969063	0.502748	-2.70125	-2.24131	-0.842296	-1.84015	0.352587	2.46987	0.421153	-2.98136	-1.92625	0.000421262	0.0692095	0.908339	0.33531	0.616463	0.00836217	0.0276564	0.402026	0.0692955	0.725286	0.0155505	0.674724	0.00375846	0.0574725	0.0456524	0.267138	0.95222	0.728188	0.817999	0.424578	0.374642	0.838554	0.485869	0.843344	0.0944568	0.864081	0.0344145	0.213428	3.73378	0.000359361	0.00161515
Cope	-0.283956	-0.371592	0.330103	0.0899494	-0.00467329	-0.043802	-0.0368154	-0.0689335	-0.23372	-0.275496	0.286319	-0.0129884	-0.630748	-0.496227	-2.02728	-2.73662	2.43622	0.644584	-0.0345316	-0.324557	-0.272614	-0.489205	-1.64764	-1.97229	2.02493	-0.0910771	-4.49972	-3.53309	0.0458207	0.00758088	0.0169656	0.520962	0.972536	0.746327	0.785822	0.625978	0.103182	0.0518827	0.0460668	0.927649	2.18071e-05	0.00067186	0.307079	0.0813509	0.0683484	0.835386	0.989206	0.956932	0.958841	0.915996	0.536154	0.16078	0.173237	0.973013	0.000845795	0.0127081	3.73221	0.000360931	0.00162181
Pard6b	0.0709303	0.39267	0.122938	0.210143	0.0432926	-0.0162749	0.472315	-0.0939752	0.157827	-0.21663	0.319789	0.17619	-0.630394	-0.234993	0.434133	2.53623	0.744215	1.26144	0.285341	-0.0966653	2.91035	-0.573427	0.947789	-1.34839	1.80847	1.00874	-3.62622	-1.38981	0.665311	0.0130653	0.458834	0.21066	0.776089	0.923224	0.00462593	0.567895	0.345969	0.181175	0.0741294	0.316009	0.000493441	0.168276	0.8633	0.108718	0.640338	0.622786	0.905997	0.990233	0.215321	0.898608	0.758037	0.357864	0.229012	0.629659	0.00774993	0.40246	3.73181	0.000361334	0.00162323
Copg2	0.191279	-0.186233	-0.355908	-0.108276	-0.264023	-0.0563524	-0.278118	0.179743	-0.0360572	0.0571945	0.0721439	0.0913542	0.164794	-0.0702169	1.57637	-1.55682	-3.02357	-0.896345	-2.1984	-0.481025	-2.35309	1.46643	-0.288544	0.466917	0.585072	0.714857	1.33729	-0.560029	0.118717	0.123291	0.00331681	0.372643	0.0306847	0.631755	0.0209671	0.146285	0.773645	0.641774	0.560075	0.47669	0.184755	0.576957	0.4398	0.36588	0.0225559	0.751774	0.19592	0.929925	0.339844	0.692597	0.939884	0.787211	0.749221	0.753069	0.419128	0.782025	3.73162	0.000361522	0.00162368
Arhgef5	0.12545	-0.0029947	-0.234312	-0.0622313	-0.301373	-0.0466314	0.0640666	-0.0732435	-0.0285126	0.170766	0.0504957	-0.0205549	0.0470272	0.162809	1.67753	-0.0409572	-3.22381	-0.834557	-4.12895	-0.643534	0.883026	-0.977814	-0.378243	2.2929	0.669704	-0.270157	0.62725	2.16536	0.0971749	0.967428	0.001805	0.406346	8.58995e-05	0.52164	0.379755	0.330988	0.706209	0.0243657	0.504892	0.787705	0.532205	0.0332106	0.409867	0.98804	0.0147859	0.772646	0.0121733	0.902212	0.807692	0.804286	0.919261	0.0991581	0.70864	0.919276	0.738397	0.151633	3.73056	0.000362591	0.00162796
Zfand6	0.144757	0.173585	-0.459658	-0.26371	-0.238436	-0.0511913	-0.0476369	0.392929	0.600979	-0.430863	-0.0479079	0.263534	0.00997407	-0.0934178	1.02155	1.26784	-3.34962	-1.84978	-1.73375	-0.370641	-0.345601	2.73922	4.20873	-3.01428	-0.332682	1.84862	0.0695047	-0.654626	0.309941	0.208374	0.00121589	0.0678799	0.0866489	0.711842	0.730511	0.00752616	6.43122e-05	0.00340965	0.740208	0.0680486	0.944754	0.514506	0.642684	0.482587	0.011458	0.407611	0.327857	0.947426	0.942527	0.341514	0.0509682	0.0275993	0.868728	0.309081	0.976997	0.739314	3.73041	0.000362741	0.00162796
Gm20342	0.120913	0.031038	-0.18222	-0.180786	-0.293834	0.119479	0.142652	-0.0403924	-0.152536	-0.196137	-0.367875	-0.426266	0.131346	0.077593	0.998352	0.261041	-1.53884	-1.51237	-2.49075	1.0229	1.21428	-0.332633	-1.20735	-1.63622	-3.03127	-3.33371	1.09638	0.638731	0.32099	0.794703	0.12762	0.134213	0.0147265	0.309305	0.22806	0.740244	0.230702	0.105553	0.00324171	0.00127889	0.276061	0.524744	0.652435	0.916126	0.280665	0.526198	0.140619	0.818386	0.702491	0.946392	0.678965	0.252546	0.039551	0.0470308	0.526107	0.745823	3.73042	0.000362724	0.00162796
Fam210b	0.236662	-0.0542209	0.309417	0.22935	0.0465137	0.316729	0.208683	-0.0777629	0.0662632	0.210153	-0.04763	0.135929	0.180021	0.140488	2.22845	-0.534778	3.07478	2.16224	0.46195	3.15172	2.08838	-0.746389	0.639536	2.0303	-0.460745	1.32815	1.75299	1.37409	0.0285356	0.594223	0.00284573	0.0334583	0.645317	0.00225359	0.0398063	0.457527	0.524223	0.0455056	0.646178	0.187745	0.0832707	0.173087	0.250753	0.808581	0.0202421	0.312312	0.83544	0.318274	0.413855	0.85957	0.850315	0.148027	0.807854	0.499155	0.261351	0.409074	3.73019	0.000362958	0.00162854
Mtcl1	0.546454	0.340077	-0.581973	-0.0814322	-0.411354	0.0459127	0.169457	0.458718	0.241186	-1.2532	-0.355288	-1.08689	-0.439191	0.0748785	1.84823	1.13131	-1.95728	-0.298422	-1.48066	0.167144	0.61783	1.3723	0.663111	-3.9919	-1.14248	-3.29712	-1.51962	0.273543	0.0681053	0.261162	0.0536518	0.766122	0.142456	0.86766	0.538367	0.173641	0.509084	0.000140188	0.256518	0.00143553	0.132379	0.785111	0.357417	0.542184	0.154466	0.93188	0.412531	0.978076	0.880047	0.713602	0.843155	0.00336671	0.481442	0.0505674	0.345785	0.906092	3.72993	0.000363225	0.00162934
Gss	-0.250345	-0.370178	0.227276	0.195195	0.0191486	-0.218264	-0.16205	-0.0713634	0.101606	0.0394081	0.173138	0.161009	-0.205094	-0.0199944	-2.40722	-3.67432	2.26068	1.88517	0.190826	-2.18126	-1.61837	-0.68273	0.973462	0.380291	1.65613	1.54074	-1.97884	-0.192714	0.0182768	0.000419925	0.0263779	0.0628819	0.849124	0.0319735	0.109351	0.496665	0.333132	0.704694	0.101444	0.127157	0.0511269	0.84765	0.207847	0.0167905	0.0932745	0.395393	0.94086	0.522089	0.576176	0.87477	0.749838	0.83046	0.276425	0.418195	0.194474	0.93477	3.72969	0.000363466	0.00162972
Ptpn12	-0.0515592	0.00972756	0.0489138	0.164637	0.0904319	-0.167282	-0.0317905	-0.141197	0.0394442	0.328583	0.0178279	0.108005	0.169558	0.260023	-0.63954	0.123967	0.620841	2.01994	1.13903	-2.09908	-0.398838	-1.73421	0.480207	4.00741	0.214874	1.28369	2.02983	3.09575	0.524221	0.901639	0.536393	0.0465928	0.257945	0.0388272	0.691029	0.0865677	0.632334	0.000132694	0.830389	0.202796	0.0455547	0.0026714	0.790261	0.960397	0.703547	0.355584	0.547985	0.540024	0.930076	0.612927	0.892995	0.00324595	0.918097	0.516677	0.17906	0.0299909	3.7296	0.000363555	0.00162972
Gale	-0.148746	-0.172679	1.23752	0.80571	0.77289	0.283068	0.291956	0.598588	0.464981	-0.47206	1.10868	0.676076	-0.982149	-0.683155	-0.491448	-0.581501	3.59888	2.3799	2.29058	0.75318	0.7696	1.71751	1.26818	-1.33053	2.88684	1.71255	-2.51998	-1.78004	0.624398	0.562468	0.000540526	0.0195936	0.0245062	0.453458	0.443707	0.0895886	0.208254	0.186962	0.00495154	0.0905036	0.0136384	0.0787044	0.843826	0.789091	0.00667123	0.251024	0.177957	0.875046	0.838055	0.617796	0.653726	0.365143	0.0490992	0.353973	0.0820362	0.258606	3.72958	0.000363575	0.00162972
BC035044	-0.927379	-0.624543	1.22104	-0.00645614	1.02354	0.300114	-0.427044	0.727704	-0.992973	0.990204	1.63432	0.549845	0.0835868	-0.552614	-2.26205	-1.65818	2.87913	-0.0143115	2.07904	0.646809	-0.806502	1.61353	-1.67075	1.70277	2.92451	0.710942	0.125012	-0.723687	0.0262896	0.10103	0.00506282	0.988616	0.0406796	0.519528	0.422242	0.110399	0.0985115	0.0923267	0.00443935	0.4791	0.900814	0.471279	0.240364	0.327978	0.0300201	0.996759	0.224182	0.901182	0.828108	0.650835	0.532132	0.231362	0.046654	0.754366	0.956845	0.707379	3.72922	0.000363943	0.00163097
Ppard	-0.229321	0.109868	0.261762	0.0769195	0.419834	-0.0444791	-0.0482047	-0.221656	-0.135022	-0.864625	-0.405542	-0.448608	-0.680739	-0.551039	-1.10078	0.560584	1.26947	0.355525	2.03232	-0.20755	-0.222873	-0.896595	-0.528071	-3.81137	-1.62487	-1.73782	-2.9671	-2.39981	0.274153	0.576581	0.207795	0.723092	0.0452964	0.836085	0.824178	0.37251	0.598849	0.000263303	0.107956	0.0859248	0.00391953	0.0186257	0.610148	0.79782	0.386818	0.918269	0.235666	0.974228	0.965379	0.824608	0.878351	0.00501119	0.287451	0.345295	0.0353841	0.106467	3.72883	0.000364333	0.00163232
Ppm1f	-0.0643895	-0.126566	0.0799445	0.0641412	0.0601777	-0.0485862	-0.1068	-0.0463322	-0.121299	0.21387	0.475843	0.271525	-0.308305	-0.178954	-0.616353	-1.23929	0.783738	0.610618	0.581211	-0.473585	-1.03272	-0.437408	-1.12173	2.01614	4.32863	2.41259	-2.80078	-1.61846	0.539337	0.218705	0.435409	0.543109	0.562662	0.637031	0.304716	0.662944	0.26519	0.0469972	4.1385e-05	0.0180272	0.00633168	0.109331	0.800661	0.495072	0.619855	0.847223	0.787037	0.931356	0.766285	0.927813	0.704381	0.150904	0.00318193	0.164658	0.0490945	0.313614	3.72863	0.000364532	0.00163281
Atg4a	-0.111359	-0.0405171	0.0161832	-0.0872627	0.0664987	-0.00791316	-0.0908326	-0.123196	-0.142811	0.440924	0.157836	0.370491	0.159893	-0.0723782	-1.09565	-0.408345	0.163209	-0.852508	0.652576	-0.0792137	-0.891939	-1.26592	-1.40963	4.36621	1.5432	3.34777	1.51163	-0.655775	0.276381	0.684064	0.870748	0.396369	0.515821	0.937052	0.374986	0.209058	0.162358	3.59936e-05	0.126561	0.00122309	0.1344	0.51377	0.613066	0.860276	0.930444	0.766672	0.756967	0.99124	0.805546	0.741489	0.608708	0.00139351	0.315597	0.046093	0.348439	0.7389	3.72851	0.000364657	0.00163298
Rilpl1	-0.452821	-0.121573	0.522102	0.130333	0.35705	-0.0610515	0.043479	-0.108421	0.0538387	0.176644	0.253688	0.489194	-0.185464	-0.258711	-3.00895	-0.859535	3.48968	0.813807	2.34789	-0.383184	0.27225	-0.674509	0.326256	1.07774	1.46713	2.68564	-1.05463	-1.42824	0.00346409	0.392504	0.000774487	0.418068	0.0212427	0.702556	0.786101	0.501849	0.745046	0.284251	0.146093	0.00872967	0.294635	0.15695	0.10003	0.664889	0.00844283	0.780746	0.167255	0.945508	0.958841	0.876274	0.932092	0.477589	0.343212	0.113181	0.542915	0.387287	3.72728	0.000365904	0.00163816
Blk	-0.587971	0.211623	1.53525	1.22689	2.42511	-0.279608	-0.678237	0.49223	-0.100181	0.255667	1.0229	0.696938	-0.275006	-0.541452	-1.30591	0.528978	2.96623	2.16101	4.15061	-0.449175	-1.01193	0.823081	-0.153781	0.39541	1.51907	0.903712	-0.383635	-0.705857	0.195166	0.598223	0.00392955	0.0335555	7.94341e-05	0.654468	0.31449	0.412804	0.878153	0.693548	0.132518	0.368745	0.702223	0.48224	0.534972	0.811207	0.0253859	0.312377	0.0117042	0.934586	0.772584	0.843527	0.970325	0.822904	0.324608	0.67186	0.851289	0.715437	3.72635	0.000366855	0.00164202
Kcna3	-1.05559	0.211215	1.32257	0.695337	1.91866	-0.428362	-0.38488	0.253543	-1.12802	1.13889	1.98764	0.0106483	-0.595204	0.000228065	-2.10084	0.525176	2.56874	1.12847	3.56759	-0.683919	-0.614278	0.443236	-1.60723	1.6734	2.59007	0.0129311	-0.69908	0.000283161	0.0386681	0.600851	0.0119836	0.26235	0.000599609	0.495918	0.5407	0.65874	0.111774	0.0979881	0.0113185	0.989714	0.486443	0.999775	0.283284	0.812827	0.0538472	0.671724	0.0314278	0.89111	0.880987	0.926906	0.550146	0.240249	0.0782151	0.996661	0.704937	0.999829	3.72584	0.000367374	0.00164395
Gm42711	2.67076	1.40779	-0.843655	0.414128	0.169539	1.41297	0.394601	1.00928	0.545506	0.0726349	-0.243479	-0.10966	1.32539	0.727801	4.57788	2.21334	-1.25636	1.03659	0.313701	2.71841	0.678286	1.76387	0.864234	0.108518	-0.494981	-0.178073	2.20116	1.1114	1.62022e-05	0.0295993	0.212486	0.302917	0.75453	0.00797446	0.499464	0.0814077	0.389933	0.913845	0.621912	0.859097	0.0304816	0.269583	0.0102929	0.16881	0.392444	0.704429	0.896184	0.424578	0.863597	0.603991	0.785814	0.957993	0.792029	0.949211	0.138709	0.522396	3.72545	0.000367768	0.00164509
Prmt1	-0.193352	0.0994597	0.272928	0.117658	0.318505	-0.0380823	0.0538821	-0.114102	0.0797175	0.0277467	0.186289	0.0903382	-0.272644	0.0171261	-1.84452	0.997049	2.61424	1.08152	3.05835	-0.351378	0.496146	-1.03515	0.707628	0.250987	1.5828	0.765004	-2.31058	0.147533	0.0686492	0.321618	0.0106053	0.282575	0.00298965	0.726189	0.621094	0.303583	0.481145	0.80244	0.117243	0.446424	0.0233204	0.883067	0.358011	0.6031	0.0494312	0.688795	0.0679061	0.95228	0.907912	0.795162	0.832109	0.893493	0.301967	0.732355	0.116589	0.95061	3.72532	0.000367906	0.00164509
Gm15638	0.234062	0.396376	-0.357682	-0.0540581	-0.30163	-0.0695617	0.340324	-0.561393	-0.163129	-0.222744	-0.26676	-0.495562	-0.517377	0.109689	1.04985	1.84017	-1.6479	-0.24695	-1.45609	-0.326742	1.62937	-2.67384	-0.77638	-1.10929	-1.23258	-2.34175	-2.49277	0.542012	0.296815	0.0692921	0.103128	0.805552	0.149114	0.74468	0.106997	0.0090173	0.439716	0.270488	0.221188	0.021573	0.0146488	0.589253	0.631166	0.267232	0.241997	0.945615	0.421275	0.956932	0.573692	0.362331	0.810497	0.462629	0.439365	0.177667	0.0861946	0.789972	3.72536	0.000367859	0.00164509
Bnip1	0.0478757	-0.136727	0.245675	0.27045	0.0629656	0.0231012	0.0459828	0.117528	0.118486	-0.043232	0.17859	0.466956	-0.104294	-0.391702	0.475539	-1.36635	2.42381	2.63203	0.612117	0.223369	0.441624	1.13127	1.10785	-0.413481	1.6699	4.05503	-0.969335	-3.46841	0.635643	0.175495	0.0175159	0.0101066	0.542122	0.823794	0.659902	0.261178	0.271104	0.680313	0.0986803	0.000112008	0.335175	0.000830009	0.850014	0.440047	0.0698378	0.188265	0.773068	0.973366	0.923531	0.776578	0.708724	0.814016	0.271443	0.0134379	0.58156	0.01451	3.72524	0.000367987	0.00164509
Slc29a2	0.213647	0.458278	-0.570496	-0.3325	-0.159663	-0.0243492	0.0474445	-0.367767	-0.357772	-0.472078	-0.937836	-0.584067	0.0979906	-0.245784	0.90402	2.03415	-2.53383	-1.49535	-0.755344	-0.115708	0.224612	-1.39874	-1.28884	-1.98159	-3.71646	-2.07067	0.432629	-1.00967	0.368583	0.045107	0.0131487	0.13859	0.452166	0.908162	0.822829	0.165592	0.20101	0.050812	0.000364189	0.0414754	0.666398	0.315568	0.690362	0.213517	0.057416	0.533035	0.711906	0.987394	0.965379	0.706233	0.646551	0.158734	0.0115093	0.241855	0.829811	0.569565	3.72487	0.000368357	0.00164635
Tsku	-1.02795	-0.42573	-0.962684	-1.40726	-0.828445	-0.583374	-0.559969	0.00271958	-0.328525	-0.98716	-0.132274	-1.10565	-0.852166	-0.210039	-2.16834	-0.961745	-2.27797	-2.98947	-1.8815	-1.39275	-1.33281	0.00617986	-0.721431	-2.28044	-0.298887	-2.43079	-1.95718	-0.485837	0.0329755	0.338952	0.0252808	0.00366963	0.0633857	0.167388	0.186215	0.995084	0.472657	0.0251269	0.765768	0.0172045	0.0536641	0.628354	0.265464	0.618391	0.0905243	0.119868	0.278435	0.727054	0.664467	0.99932	0.828204	0.10083	0.883461	0.160811	0.199755	0.81465	3.72447	0.000368773	0.00164781
Gck	-1.11797	-0.51242	-0.345059	0.357552	-0.432783	-1.82059	-0.424696	-0.78304	-0.250727	0.383414	0.613344	-0.274986	-1.01297	0.407673	-2.45936	-1.18905	-0.810729	0.743951	-1.00147	-4.01616	-0.995004	-1.74263	-0.559173	0.865452	1.29305	-0.611286	-2.16283	0.917153	0.0159807	0.237785	0.419824	0.458992	0.319488	0.000128636	0.322606	0.0850769	0.577539	0.389268	0.199557	0.542669	0.0334111	0.361701	0.196275	0.516783	0.606003	0.803364	0.608176	0.145365	0.778242	0.610109	0.870599	0.581582	0.414386	0.791826	0.147292	0.613412	3.72431	0.000368936	0.00164813
Gm8251	0.0440288	-0.199291	-0.824529	-0.132371	-1.16322	-0.648129	0.1394	-0.0132039	0.577903	-0.667127	-0.868033	-1.56487	0.187702	1.47565	0.0844646	-0.376912	-1.75662	-0.25818	-2.4207	-1.40942	0.33646	-0.0236483	1.03058	-1.23855	-1.6627	-3.40413	0.374709	3.41238	0.932889	0.707194	0.0826453	0.796902	0.0176563	0.162422	0.737368	0.98119	0.305712	0.21898	0.100119	0.00102156	0.708826	0.000994823	0.977178	0.872894	0.208217	0.943682	0.153435	0.723602	0.944066	0.996827	0.73041	0.404102	0.274315	0.0430885	0.854737	0.0160103	3.72347	0.000369797	0.00165158
Gm16124	-0.0313925	0.304978	-0.951913	-0.651663	-0.318551	-0.331643	-0.328384	-0.0976201	0.331095	0.0216299	-0.1732	0.498279	0.0972103	-0.145554	-0.129114	1.32748	-4.40396	-2.83181	-1.45982	-1.6467	-1.6109	-0.460102	1.54723	0.10034	-0.798473	2.1665	0.441388	-0.628856	0.897577	0.187965	3.12637e-05	0.00579783	0.148088	0.103375	0.110973	0.646637	0.125585	0.920315	0.426859	0.0331204	0.660072	0.531158	0.962283	0.455995	0.00106072	0.149879	0.41979	0.648929	0.578876	0.923796	0.565503	0.961885	0.648716	0.218389	0.825953	0.750769	3.72221	0.000371095	0.00165698
Ric1	0.128942	0.172411	-0.309454	-0.130671	-0.0886586	-0.049841	-0.0483842	-0.0236146	0.206695	-0.176196	-0.0755519	0.151176	-0.124259	-0.120677	1.64877	2.28391	-4.09729	-1.6642	-1.1721	-0.657089	-0.639347	-0.299086	2.6289	-2.23315	-0.962011	1.93967	-1.58332	-1.54284	0.102949	0.0249129	9.62716e-05	0.0998176	0.244486	0.512929	0.524346	0.765617	0.0101928	0.0282113	0.338819	0.0557929	0.117124	0.126648	0.419162	0.154479	0.00222257	0.467685	0.535128	0.897918	0.875754	0.9523	0.28518	0.108891	0.567187	0.279676	0.322105	0.342267	3.72183	0.000371484	0.00165831
Rpn2	-0.156747	-0.324449	0.0919657	-0.0800447	-0.113277	0.015263	-0.119207	0.0830194	0.0154585	0.0919629	0.251761	0.173074	-0.0767785	-0.0656526	-1.91905	-4.13949	1.16944	-0.983439	-1.46013	0.194823	-1.53134	1.01228	0.19046	1.12929	3.10931	2.16903	-0.955146	-0.819964	0.0583904	8.26928e-05	0.245552	0.32823	0.148004	0.846004	0.129462	0.314327	0.84941	0.262005	0.00256407	0.0329207	0.342258	0.414569	0.338514	0.00674092	0.430061	0.722286	0.419696	0.976046	0.602206	0.798297	0.962223	0.453317	0.0343299	0.21793	0.58796	0.660007	3.72169	0.000371633	0.00165857
Tpm4	-0.233997	-0.128622	0.580327	0.0482034	0.313966	0.298127	0.137739	0.238734	0.099461	0.150568	0.458462	0.310396	-0.0691599	-0.0603668	-1.67062	-0.946532	4.10275	0.337966	2.21861	2.07053	0.937874	1.64312	0.660969	1.0091	3.02605	1.9517	-0.445432	-0.382457	0.0985385	0.346606	9.44019e-05	0.736236	0.0292243	0.0414885	0.351011	0.104115	0.51045	0.315838	0.00329242	0.0543223	0.657159	0.703093	0.412304	0.625173	0.0022029	0.921233	0.191358	0.547523	0.792583	0.639482	0.843954	0.51068	0.0399054	0.276927	0.8241	0.860221	3.7216	0.000371727	0.00165859
Ppm1h	-0.270968	-0.48922	0.68795	0.27707	0.553217	0.139912	-0.354487	0.114312	-0.588063	0.57586	0.587003	0.119508	0.103169	-0.13171	-1.19199	-2.16391	2.91717	1.15065	2.14838	0.562262	-1.33214	0.462164	-2.13087	2.15626	2.1784	0.384789	0.358626	-0.43513	0.236637	0.0333252	0.00453517	0.253158	0.0345776	0.575442	0.186434	0.645165	0.0360379	0.0339372	0.032193	0.701371	0.720779	0.66459	0.575781	0.180044	0.0279249	0.665158	0.207432	0.916836	0.664699	0.923149	0.402623	0.122624	0.141752	0.878406	0.862435	0.837475	3.72118	0.00037216	0.00166012
Alms1	0.407483	0.00405799	-0.107428	0.245608	0.0695052	0.0544477	-0.172875	0.203716	-0.232962	0.114613	0.0163915	-0.00353943	0.301938	-0.11481	3.19932	0.0314703	-0.835835	1.94847	0.526902	0.427962	-1.31461	1.54283	-1.63273	0.838664	0.122887	-0.0231787	2.18855	-0.780534	0.00194708	0.97497	0.405631	0.0547142	0.599657	0.66978	0.192238	0.126649	0.106288	0.40405	0.902491	0.981563	0.0314195	0.437281	0.0792351	0.990781	0.593514	0.373064	0.80857	0.93881	0.66909	0.667755	0.541523	0.594507	0.953907	0.993044	0.141422	0.678536	3.72078	0.000372567	0.00166113
Cep68	0.0601934	0.239943	-0.323433	-0.1699	-0.0385982	-0.09334	-0.0448922	-0.0208141	0.0662047	-0.0730777	-0.17562	-0.0281989	0.0817285	0.0213259	0.798803	3.28326	-4.43356	-2.2629	-0.528868	-1.28447	-0.616203	-0.273083	0.859423	-0.966999	-2.29302	-0.360976	1.07616	0.278127	0.426668	0.00149944	2.79823e-05	0.0262348	0.598298	0.202526	0.539435	0.785463	0.392565	0.336335	0.0243585	0.719028	0.284954	0.781602	0.731132	0.0335246	0.000985695	0.280512	0.807829	0.753004	0.880243	0.956871	0.787138	0.530504	0.12168	0.886776	0.533561	0.904331	3.72084	0.000372509	0.00166113
Cdc20	-0.956925	-0.572336	2.19428	0.758235	1.58675	0.47912	0.035193	0.597312	0.285075	1.44036	1.39156	1.37932	0.646114	0.346117	-2.01623	-1.31681	3.75603	1.28988	2.58398	0.705213	0.0483657	1.0228	0.457367	1.87734	2.04039	1.79618	0.765327	0.38945	0.0469876	0.191503	0.000318316	0.200648	0.011505	0.482639	0.96154	0.309354	0.648594	0.0639603	0.0444683	0.0760792	0.446232	0.697934	0.310345	0.460405	0.00478273	0.611909	0.125244	0.888559	0.993966	0.795861	0.899094	0.183642	0.169756	0.325702	0.673572	0.857146	3.71985	0.000373529	0.00166502
Psd3	0.331237	0.158206	-0.453464	-0.0626805	-0.242123	-0.0595473	-0.0531356	0.0620452	0.168315	-0.0157228	-0.253539	-0.0320961	0.299861	0.184689	2.93172	1.46308	-4.16844	-0.549965	-2.22515	-0.54227	-0.48543	0.547557	1.49575	-0.139275	-2.23489	-0.28748	2.65307	1.64885	0.00434711	0.147197	7.44633e-05	0.58381	0.0287651	0.589075	0.628642	0.585455	0.138486	0.889568	0.0280922	0.774457	0.00954429	0.102933	0.11185	0.40275	0.00186138	0.865845	0.190695	0.91955	0.910082	0.904646	0.583426	0.944157	0.131734	0.91241	0.0639398	0.302881	3.71966	0.000373731	0.00166542
Hyal3	-0.389027	-0.35372	-0.131243	-0.697074	-0.252182	0.176805	-0.232781	-0.162738	-0.281751	-0.563519	-0.794041	-0.545456	0.0677838	-0.299814	-1.51272	-1.40418	-0.557309	-2.79237	-0.96686	0.778047	-0.950075	-0.666269	-1.04119	-2.45916	-3.39907	-1.98717	0.311268	-1.28276	0.134123	0.16397	0.578806	0.00648399	0.336403	0.438739	0.344813	0.507074	0.300791	0.0159891	0.00103829	0.0501789	0.756372	0.203121	0.461169	0.424987	0.735748	0.159485	0.622308	0.869915	0.789048	0.877785	0.726369	0.0750144	0.0209971	0.266833	0.882603	0.448869	3.71959	0.000373799	0.00166542
Gm43332	0.606337	0.420639	-0.0952781	0.12206	-0.307966	0.388999	0.633328	-0.289845	-0.23829	-0.497153	-0.753991	-0.998256	-0.0330076	0.262813	2.44762	1.69874	-0.365646	0.520365	-1.33342	1.56792	2.58713	-1.00428	-0.776634	-1.85222	-2.67575	-3.37535	-0.126437	1.02791	0.0164737	0.0930878	0.715553	0.604185	0.186016	0.120677	0.0114082	0.318141	0.439567	0.0675239	0.00897021	0.00112021	0.89969	0.306957	0.199144	0.314147	0.833869	0.87308	0.470796	0.674227	0.278376	0.799763	0.810497	0.190213	0.0683733	0.0443697	0.956299	0.561437	3.71915	0.000374258	0.00166706
Cd86	-0.355768	-0.461266	0.606381	0.170456	0.738494	0.0801564	-0.593379	0.429624	-0.677303	0.664264	0.67021	0.300894	0.423678	-0.313934	-1.24088	-1.6237	2.08311	0.562445	2.22827	0.260911	-1.75842	1.37187	-1.83486	1.8777	2.01059	0.701029	1.13971	-0.754508	0.218122	0.108205	0.0402969	0.575318	0.0285478	0.794803	0.0823357	0.173774	0.0700833	0.0639097	0.0475926	0.485232	0.257662	0.452665	0.558619	0.340007	0.126149	0.862441	0.190294	0.967578	0.523197	0.713602	0.487184	0.183597	0.175887	0.758865	0.507354	0.6923	3.71888	0.000374539	0.00166791
Tmem50a	-0.127419	-0.498007	0.0142323	-0.193977	-0.348811	0.0807896	-0.134964	0.0702601	-0.0847254	-0.254599	-0.0687423	0.0801085	-0.115596	-0.419433	-0.963253	-3.82956	0.110885	-1.4664	-2.66868	0.629436	-1.04605	0.525407	-0.626453	-1.92426	-0.512575	0.583375	-0.871106	-3.12012	0.338199	0.000247296	0.911973	0.146291	0.00914573	0.53078	0.298556	0.600692	0.532725	0.0577251	0.609601	0.561212	0.386192	0.00248133	0.665634	0.0127976	0.95451	0.543206	0.111825	0.904342	0.76034	0.908285	0.852851	0.171749	0.784758	0.804545	0.625079	0.0286609	3.71873	0.000374694	0.00166793
Trip6	0.0602086	0.13606	0.344913	0.130992	0.181336	0.27413	0.299637	-0.170596	-0.119395	-0.0666917	0.38155	0.356958	-0.618837	-0.543044	0.424072	0.986233	2.3535	0.911923	1.28715	1.85012	2.00684	-1.15934	-0.783173	-0.460591	2.38418	2.13479	-3.91983	-3.38847	0.672603	0.326865	0.0209455	0.364432	0.201594	0.0678293	0.0479989	0.249618	0.435739	0.646288	0.0193817	0.0357061	0.000180671	0.00107417	0.866448	0.608082	0.07935	0.746479	0.489718	0.604557	0.438662	0.768143	0.808746	0.79078	0.106779	0.225482	0.00374832	0.0167724	3.7187	0.000374725	0.00166793
Gpx4-ps2	-0.295958	-0.251327	0.349059	0.0330805	0.149257	0.0200208	-0.0515252	0.365381	0.160139	-0.780063	1.01137	0.470516	-1.42605	-1.09044	-1.21048	-1.05287	1.43818	0.130403	0.591588	0.079461	-0.201199	1.45152	0.596366	-3.19313	3.58206	1.6163	-5.17171	-4.0549	0.229508	0.295434	0.154118	0.896561	0.555723	0.936856	0.841032	0.150378	0.552542	0.00198461	0.00057157	0.109798	1.56202e-06	0.00011206	0.56891	0.577178	0.318452	0.97247	0.782209	0.99124	0.968945	0.693898	0.860921	0.0191727	0.0148335	0.390814	0.000149104	0.00428412	3.7184	0.00037504	0.00166893
Hip1	-0.351087	-0.298777	0.502039	-0.0332084	0.328047	0.18416	-0.124785	0.208481	-0.448655	0.410787	0.610249	-0.040922	0.00901819	0.00305384	-1.99861	-1.74982	2.88793	-0.186342	1.84188	1.04391	-0.689147	1.15616	-2.3247	2.19789	3.22585	-0.200158	0.0461393	0.0153687	0.0489011	0.0838202	0.00493591	0.852628	0.0690401	0.299535	0.492639	0.250911	0.0225139	0.0307227	0.00179362	0.841843	0.963309	0.987775	0.317027	0.297366	0.0295721	0.958212	0.29163	0.81446	0.860879	0.768534	0.355086	0.115182	0.0280509	0.942574	0.9854	0.99472	3.71755	0.000375925	0.00167185
Gm48368	0.556801	0.493518	1.34681	0.399482	0.352937	1.50413	1.48739	-1.12427	0.360027	0.882755	-1.70455	-0.549793	1.46304	1.79257	1.27054	1.12851	2.33884	0.930022	0.811376	2.64229	2.59093	-1.90172	0.697275	1.46365	-2.97567	-1.12676	2.50031	3.09598	0.207417	0.262332	0.021731	0.355038	0.419454	0.00982887	0.0112926	0.0606522	0.487566	0.147041	0.00382203	0.26307	0.0143621	0.00266958	0.54866	0.543214	0.0813721	0.73991	0.687379	0.433069	0.276585	0.56577	0.834266	0.313124	0.0429921	0.581106	0.0851328	0.0299889	3.71763	0.000375845	0.00167185
Rdh5	-0.142126	-0.555199	0.30071	0.25649	-0.0422945	-0.0979061	-0.212195	-0.0706883	-0.412336	-0.0700917	0.4481	-0.0356665	-0.58888	-0.446762	-0.902049	-3.48905	1.91987	1.58037	-0.253639	-0.606623	-1.29096	-0.423157	-2.30571	-0.424052	2.49531	-0.186694	-3.3094	-2.50386	0.369623	0.000776064	0.0582854	0.117799	0.800397	0.545745	0.200278	0.673267	0.0236041	0.672618	0.0145517	0.852353	0.00138104	0.0142292	0.691046	0.0226868	0.163339	0.501117	0.917193	0.908448	0.676539	0.931775	0.357664	0.808711	0.0906003	0.947042	0.0166696	0.0894994	3.71751	0.000375969	0.00167185
Notch4	-0.224448	-0.180787	0.120098	-0.0254986	-0.0704921	-0.0788517	0.00980307	0.0195485	-0.348702	-0.491315	0.432493	-0.301494	-0.90426	-0.538523	-1.44329	-1.19819	0.790389	-0.159711	-0.455213	-0.504855	0.0628835	0.115666	-1.89504	-3.00325	2.36052	-1.56303	-5.07332	-3.10342	0.152675	0.234229	0.431538	0.873494	0.650136	0.614989	0.950009	0.908194	0.0615449	0.00352302	0.0205781	0.121825	2.32318e-06	0.00261016	0.483493	0.513164	0.616381	0.965686	0.838346	0.926406	0.991496	0.980169	0.469701	0.0281948	0.110503	0.409497	0.00018938	0.0295013	3.71727	0.00037622	0.00167256
Tmed9	-0.43738	-0.536356	0.669448	0.273732	0.158276	-0.0416651	-0.0251839	-0.00887516	0.0119548	0.00710815	0.255348	0.169406	-0.257115	-0.150343	-2.86307	-3.58484	4.43689	1.75247	1.02809	-0.269929	-0.162288	-0.0567861	0.0753064	0.0457232	1.59291	1.03578	-1.61207	-0.937516	0.00530207	0.000566325	2.7634e-05	0.0833607	0.306874	0.787881	0.87147	0.954851	0.940151	0.96364	0.114956	0.30329	0.110716	0.351194	0.119973	0.0196136	0.000981406	0.439792	0.597257	0.96703	0.974513	0.99146	0.98441	0.983227	0.29823	0.618042	0.31155	0.603921	3.71625	0.000377288	0.00167691
Usp6nl	0.263645	0.254336	0.198287	0.299908	0.144276	0.162025	0.308347	-0.0879393	0.157234	0.429295	0.24159	0.287427	0.0997659	0.299102	1.79308	1.78533	1.38954	2.03944	1.01182	1.13527	2.1588	-0.592189	1.06093	2.90456	1.62419	1.93431	0.673874	2.01835	0.0765776	0.0778354	0.16836	0.0445645	0.314546	0.259509	0.0337326	0.555323	0.29178	0.00470423	0.108101	0.0564584	0.502251	0.046762	0.374413	0.285286	0.337215	0.35071	0.603696	0.787097	0.394575	0.895443	0.719703	0.0342012	0.287713	0.281574	0.715841	0.1872	3.71605	0.000377501	0.00167745
Cmklr1	-0.452863	-0.654216	0.933817	0.019966	0.4915	0.460988	-0.211899	0.101114	-0.770762	0.737865	0.693218	0.367173	0.145761	-0.40007	-1.62523	-2.36328	3.18646	0.0683637	1.54956	1.5073	-0.639311	0.334098	-2.21802	2.2106	2.07616	0.901345	0.402259	-1.01098	0.107878	0.0204353	0.00202582	0.945659	0.125026	0.135504	0.524369	0.739143	0.0292662	0.0297954	0.0409517	0.369995	0.68852	0.314944	0.426125	0.138487	0.0159631	0.984241	0.38647	0.693573	0.875754	0.946129	0.378631	0.112925	0.162493	0.673115	0.84444	0.569123	3.71588	0.000377679	0.00167783
Rabep1	0.205208	0.216154	-0.197774	0.070118	-0.0233226	-0.0626839	0.0417024	0.098281	0.175353	0.275674	0.144489	0.131735	0.229466	0.319292	2.14744	2.34383	-2.15003	0.732839	-0.252542	-0.68052	0.452719	1.01293	1.81889	2.8704	1.49997	1.37844	2.40695	3.35399	0.0346541	0.0214607	0.0344421	0.465707	0.801242	0.498056	0.651924	0.314017	0.0725102	0.00519151	0.137391	0.171745	0.0182891	0.00119913	0.271212	0.142168	0.112905	0.807721	0.917615	0.89119	0.920848	0.798116	0.492391	0.0365051	0.33126	0.481596	0.0995979	0.0180045	3.71577	0.000377791	0.00167793
Rreb1	0.298983	0.4178	-0.0700235	0.0266753	0.104047	0.202284	0.24373	0.0148683	0.263202	-0.301254	-0.221813	-0.128728	-0.0645729	0.0906764	2.50148	3.62088	-0.612604	0.22215	0.898761	1.76074	2.12514	0.125956	2.23892	-2.55494	-1.88027	-1.09585	-0.547993	0.769611	0.0143184	0.000502319	0.541801	0.824739	0.371362	0.0819393	0.0365276	0.900069	0.0278178	0.0124325	0.0635551	0.27629	0.585157	0.4437	0.186682	0.0184917	0.707865	0.95053	0.652432	0.624591	0.403199	0.978263	0.370295	0.0636198	0.209309	0.593805	0.777018	0.683987	3.71568	0.000377886	0.00167795
Ttll1	0.520938	-0.130257	0.0537084	0.543225	-0.0548851	0.0314219	-0.0216634	0.0893282	-0.246847	0.0665197	-0.0340909	0.0872365	0.189939	-0.267564	3.54956	-0.841419	0.347166	3.68017	-0.346591	0.202059	-0.136886	0.582858	-1.48623	0.424042	-0.218485	0.481648	1.19023	-1.54924	0.0006364	0.402514	0.729339	0.000411722	0.72977	0.840362	0.89145	0.561558	0.140981	0.672625	0.827584	0.631315	0.237327	0.125102	0.0526998	0.672702	0.84221	0.0359486	0.883057	0.975487	0.9795	0.896605	0.586339	0.808711	0.917045	0.844335	0.485539	0.339983	3.71534	0.000378242	0.00167912
Mcfd2	-0.138688	-0.2798	0.0922152	0.0537647	-0.0329123	-0.100237	-0.154673	-0.13296	0.00819654	0.324806	0.22414	0.328341	-0.0322939	0.00466176	-1.31681	-2.77333	0.910989	0.514453	-0.330723	-0.998585	-1.54895	-1.26624	0.0786022	3.11684	2.18164	3.23285	-0.31683	0.0459315	0.191502	0.00684116	0.364921	0.608293	0.741681	0.320878	0.125172	0.208944	0.937537	0.00250617	0.0319443	0.00175507	0.752163	0.963474	0.530055	0.0774879	0.553921	0.874626	0.889667	0.823207	0.596653	0.741489	0.983694	0.0224294	0.141028	0.0552711	0.880013	0.985131	3.71497	0.000378633	0.00168045
Fcho1	-0.8051	-0.253494	2.0236	1.08632	1.82515	0.132183	-0.0550446	1.15464	-0.753389	0.366938	2.51644	1.0099	-0.994861	-1.39635	-1.64163	-0.585145	3.33314	1.71611	2.96843	0.181777	-0.0736248	1.60454	-0.830749	0.428031	2.68362	0.857757	-0.950132	-1.2253	0.104425	0.560027	0.00128121	0.0898464	0.00390425	0.856198	0.941485	0.112366	0.408482	0.66973	0.00877834	0.39348	0.344784	0.223905	0.421011	0.787465	0.0117842	0.450773	0.0759874	0.976685	0.989332	0.65374	0.794026	0.807383	0.067695	0.695615	0.59055	0.473403	3.71464	0.000378981	0.00168147
B4galt6	-0.377291	-0.687515	0.985914	0.134889	0.373048	0.473734	-0.074649	0.226673	-0.572353	0.544608	0.490103	-0.191149	0.281178	0.163404	-1.5943	-2.87924	3.90291	0.539715	1.37404	1.78708	-0.263097	0.875137	-1.91042	1.90556	1.77238	-0.588179	0.931802	0.523206	0.114643	0.00506123	0.000191687	0.590829	0.173101	0.0775504	0.793124	0.384008	0.0595076	0.0601456	0.0799754	0.557998	0.354122	0.602215	0.435201	0.065807	0.00344727	0.868907	0.455383	0.617438	0.960342	0.830972	0.464243	0.176247	0.239536	0.802247	0.598098	0.798403	3.71458	0.000379044	0.00168147
Rpl18	-0.387807	-0.269426	0.212839	-0.0762566	0.0985328	-0.0987114	-0.15512	-0.103367	-0.13086	-0.0832336	0.485388	0.338985	-0.671989	-0.553078	-2.44082	-1.75309	1.38611	-0.48412	0.649403	-0.648838	-1.02327	-0.652145	-0.831608	-0.525619	3.11614	2.19278	-4.31831	-3.55439	0.0167656	0.0832523	0.169401	0.629567	0.517859	0.518222	0.309133	0.516097	0.408	0.600544	0.00251154	0.0311019	4.29957e-05	0.000626333	0.20093	0.296207	0.338674	0.883312	0.757725	0.900959	0.767647	0.88111	0.79369	0.758762	0.0338975	0.211513	0.00134278	0.0121447	3.71419	0.000379455	0.00168289
Stx18	-0.321618	-0.284388	0.355585	0.0983708	0.0314062	-0.0644044	0.039791	-0.142516	0.0430162	0.0860565	0.328487	0.34947	-0.384946	-0.220398	-2.70239	-2.44998	3.02346	0.795089	0.259603	-0.526295	0.324963	-1.16265	0.3445	0.70194	2.49184	2.60801	-2.91973	-1.67109	0.00833591	0.0163737	0.00331795	0.428814	0.795808	0.600077	0.746021	0.248282	0.731335	0.484667	0.0146845	0.0107853	0.0045015	0.0984447	0.143794	0.122914	0.0225559	0.78648	0.914432	0.921474	0.945892	0.766645	0.927536	0.666742	0.0911808	0.12607	0.0391369	0.294902	3.71408	0.000379565	0.00168297
Ubn1	-0.141267	-0.0508742	0.0593917	-0.0137629	-0.081602	-0.0681123	0.0901195	-0.0822436	0.0966889	-0.038012	-0.128519	-0.11912	0.00826392	0.177797	-2.26147	-0.839526	0.982135	-0.22053	-1.34689	-1.12747	1.49059	-1.3036	1.53426	-0.607879	-2.03754	-1.88891	0.132184	2.84132	0.0263271	0.403569	0.328868	0.825996	0.181656	0.262769	0.139832	0.195949	0.128741	0.544916	0.0447588	0.062372	0.895156	0.00564266	0.240497	0.673475	0.520108	0.950904	0.465955	0.789179	0.612199	0.729435	0.5699	0.714518	0.170525	0.295773	0.954161	0.0486876	3.71373	0.000379935	0.0016842
Zfp11	0.288009	0.246216	0.118474	0.187175	0.143344	0.219309	0.221347	-0.0177245	0.286228	0.313355	-0.224147	0.322755	0.519777	0.276828	2.25286	1.95334	0.897453	1.4702	1.12668	1.66775	1.66255	-0.131861	2.12485	2.23747	-1.65572	2.26991	3.68717	1.87985	0.0268875	0.0541246	0.372055	0.145263	0.263102	0.0991071	0.100149	0.895411	0.0365521	0.0279162	0.101529	0.0257871	0.000402123	0.0636129	0.24303	0.234683	0.560868	0.54171	0.553738	0.642001	0.558082	0.976977	0.403717	0.108092	0.276491	0.195419	0.00672872	0.226637	3.71331	0.000380379	0.00168576
Tbc1d10a	0.0372271	-0.435108	-0.465729	-0.404199	-0.524451	-0.0243033	-0.376386	-0.157705	-0.490905	-0.228946	-0.0945608	-0.325335	-0.29209	-0.394516	0.176585	-2.00358	-2.32371	-1.98016	-2.39768	-0.125681	-1.86216	-0.740763	-2.13439	-1.11589	-0.430608	-1.34201	-1.37703	-1.80137	0.860261	0.0483542	0.0225697	0.0509754	0.0187273	0.900286	0.066094	0.460913	0.0357401	0.267667	0.667862	0.183228	0.172181	0.075251	0.948907	0.221285	0.0835782	0.366846	0.1587	0.985655	0.483386	0.860259	0.401733	0.45936	0.823397	0.493293	0.403062	0.251835	3.71291	0.000380808	0.00168726
Acaca	-0.19777	-0.275972	0.096884	-0.0427993	0.0367566	-0.0580866	-0.215844	0.176562	0.0312397	0.32988	0.0538558	0.062858	0.452586	0.298261	-1.72586	-2.50502	0.877386	-0.375625	0.338039	-0.52927	-1.98033	1.54085	0.275942	2.91977	0.472182	0.562799	4.02501	2.67606	0.088067	0.0141858	0.382792	0.708147	0.736181	0.598021	0.0509565	0.12713	0.783274	0.00450103	0.638027	0.575079	0.000124654	0.00896253	0.396398	0.11353	0.571421	0.9132	0.887087	0.921474	0.447034	0.667755	0.943377	0.0332088	0.80185	0.813286	0.00289963	0.0660731	3.71279	0.000380927	0.00168738
Crebzf	-0.0325861	0.148899	-0.0645643	-0.0126349	0.0587073	-0.0845155	0.025627	-0.232241	-0.0635903	-0.0146489	-0.241212	-0.110538	-0.00567739	0.0322986	-0.5034	2.3738	-1.02522	-0.194662	0.932076	-1.33821	0.40527	-3.52462	-0.954622	-0.225678	-3.61943	-1.62969	-0.0864474	0.488216	0.616007	0.0198987	0.308215	0.84613	0.353982	0.184457	0.686315	0.000690819	0.342522	0.822003	0.000504763	0.106931	0.931318	0.626675	0.840707	0.135926	0.498311	0.956357	0.637698	0.740361	0.928612	0.163172	0.755463	0.906037	0.0140472	0.385065	0.970895	0.813625	3.71193	0.000381839	0.00169102
Heatr1	-0.488692	-0.255558	0.139177	-0.0141962	0.101656	-0.335319	-0.218037	-0.150425	-0.0723554	0.178834	0.146074	-0.00924535	-0.117665	0.115724	-4.271	-2.30919	1.26127	-0.122648	0.906281	-3.0014	-1.94938	-1.30206	-0.620205	1.55707	1.24138	-0.0779421	-1.00562	0.99047	5.11959e-05	0.023401	0.210721	0.90268	0.367393	0.00354244	0.054604	0.196473	0.53681	0.123232	0.217939	0.93806	0.317501	0.324803	0.020504	0.149313	0.390588	0.974057	0.649566	0.359101	0.457675	0.730545	0.854186	0.278805	0.435288	0.976591	0.56422	0.578373	3.7113	0.000382516	0.0016936
Gm27028	0.275682	0.488399	-0.681742	0.161759	-0.209554	-0.56782	0.0162116	-0.65956	-0.104333	0.13209	-0.418635	-0.176412	-0.108836	0.204169	1.33641	2.46497	-3.49217	0.789729	-1.12767	-2.93173	0.0887249	-3.03637	-0.494073	0.652159	-1.81594	-0.79948	-0.502104	0.961168	0.185041	0.0157496	0.000768201	0.431921	0.262686	0.00434705	0.929513	0.00319272	0.622551	0.516088	0.0729654	0.426278	0.616915	0.33924	0.522693	0.120496	0.00840594	0.788295	0.55306	0.371511	0.986616	0.267361	0.888332	0.692665	0.227043	0.717919	0.798638	0.591559	3.71104	0.000382789	0.00169432
Chd3	-0.109914	-0.425202	0.0162594	-0.261402	-0.106773	0.167748	-0.302169	0.276589	0.289026	-1.00085	-0.377831	-0.13725	-0.346427	-0.57457	-0.500516	-2.03048	0.076889	-1.18686	-0.517768	0.790756	-1.4506	1.30469	1.37535	-4.6431	-1.76244	-0.653564	-1.58985	-2.66726	0.618027	0.0454867	0.938896	0.238645	0.605988	0.431324	0.150633	0.19558	0.172697	1.26195e-05	0.0816501	0.515187	0.115645	0.0091812	0.84122	0.214323	0.969074	0.651801	0.811463	0.866931	0.62216	0.729093	0.617912	0.000715348	0.242307	0.777482	0.319755	0.066927	3.71097	0.000382862	0.00169432
Fgfbp3	0.724673	-0.380168	0.56066	0.137476	-0.1682	1.14786	0.348691	0.702567	-0.756065	-0.315947	-0.116032	-1.18754	0.502652	0.115525	2.1673	-0.997542	1.4113	0.443402	-0.422086	3.04451	0.842294	1.72775	-1.54155	-0.740972	-0.30756	-2.39149	1.26142	0.266549	0.0330568	0.321381	0.161868	0.658621	0.674046	0.00311613	0.402027	0.087727	0.12696	0.460787	0.759182	0.019025	0.210666	0.790473	0.265559	0.602992	0.328841	0.894953	0.851896	0.343689	0.819089	0.614523	0.567579	0.646	0.879177	0.168996	0.451343	0.908529	3.71067	0.000383182	0.00169533
Nup35	-0.357972	-0.218837	0.00476102	-0.00522757	0.00705127	-0.347983	-0.221127	-0.0126363	0.0839528	0.256471	0.553086	0.374376	-0.309251	-0.0339524	-2.53147	-1.60578	0.0355853	-0.035531	0.0497001	-2.48875	-1.58528	-0.0894955	0.574506	1.75575	3.54324	2.36887	-1.92651	-0.214905	0.0132311	0.112093	0.971698	0.971741	0.96048	0.0148035	0.116678	0.928902	0.567169	0.0827938	0.000649795	0.0201486	0.0574389	0.830365	0.181366	0.346573	0.98542	0.994011	0.984639	0.474733	0.585552	0.984294	0.86745	0.216111	0.0158559	0.173214	0.207652	0.927108	3.71058	0.000383276	0.00169534
Igsf8	-0.236742	-0.490922	0.784144	0.119975	0.254516	0.427426	0.0387058	0.130508	-0.423824	-0.308496	0.480575	0.329505	-0.658563	-1.06182	-1.07875	-2.24285	3.39088	0.527198	1.06359	1.78867	0.154414	0.526402	-1.54237	-1.25369	1.80918	1.05953	-2.4955	-3.71354	0.283803	0.0275531	0.00106592	0.599452	0.29058	0.0772904	0.877656	0.600003	0.126761	0.213449	0.074018	0.292409	0.0145445	0.000367804	0.61881	0.1628	0.01049	0.871752	0.583471	0.617438	0.976097	0.908086	0.567107	0.397329	0.228887	0.6072	0.0858274	0.00857729	3.70976	0.000384153	0.00169881
Alkbh4	-0.317236	0.00647866	0.197127	-0.0291503	0.236155	-0.0909578	-0.0325485	-0.140898	-0.324433	-0.149053	0.412954	-0.0321723	-0.702906	-0.441314	-2.297	0.0497587	1.46471	-0.204081	1.73987	-0.65234	-0.232586	-0.983416	-2.1227	-1.06574	2.61576	-0.195493	-4.54138	-2.89216	0.0241193	0.960433	0.146752	0.838786	0.0855634	0.515972	0.816651	0.328241	0.0367372	0.289608	0.0105619	0.845482	1.86197e-05	0.00487606	0.231553	0.985138	0.308477	0.95458	0.325778	0.900181	0.965114	0.804286	0.405033	0.483284	0.0753315	0.943838	0.000753914	0.0443773	3.70945	0.000384485	0.00169957
Sult1d1	0.320852	0.3056	-1.18688	-0.359789	-0.502255	-0.506243	-0.37903	-0.141775	-0.141736	0.743271	0.0828274	-0.147163	0.518669	0.748698	1.19891	1.18684	-4.50148	-1.3236	-1.91714	-1.88943	-1.41401	-0.519726	-0.523949	2.76454	0.308255	-0.551674	1.95941	2.82445	0.233952	0.238652	2.1662e-05	0.189246	0.0586366	0.0623009	0.161074	0.604629	0.6017	0.00701187	0.758655	0.582644	0.0533979	0.00592062	0.573532	0.517676	0.0008473	0.599927	0.267251	0.595008	0.635431	0.910328	0.879965	0.0443612	0.878927	0.81777	0.199099	0.0501958	3.70942	0.00038451	0.00169957
Inhca	-0.132202	-0.220398	-0.130467	-0.106434	-0.0884323	-0.156236	-0.262433	-0.00666319	0.0560167	-0.160622	0.151809	0.243697	-0.319094	-0.348302	-1.36515	-2.37627	-1.39288	-1.10192	-0.963645	-1.67262	-2.83111	-0.0693549	0.588481	-1.66364	1.6062	2.62362	-3.359	-3.69439	0.175868	0.0197747	0.16735	0.27366	0.338004	0.0981411	0.00580932	0.944873	0.557796	0.0999294	0.112001	0.0103396	0.00118015	0.000392436	0.511286	0.13554	0.335995	0.680371	0.623916	0.640666	0.231156	0.989281	0.863647	0.243615	0.293847	0.123292	0.0149122	0.00891473	3.70919	0.00038476	0.00170027
Gtf3c1	0.0424943	0.099523	-0.0968555	-0.0755045	-0.0123166	0.0211434	0.0149841	0.025036	0.118576	-0.392212	-0.0380692	-0.114832	-0.329106	-0.158804	0.513354	1.24561	-1.21481	-0.910962	-0.154337	0.264824	0.188164	0.302883	1.44275	-4.7354	-0.462669	-1.40348	-3.99163	-1.92583	0.609058	0.216388	0.22786	0.364935	0.877716	0.791797	0.851204	0.762732	0.152829	8.83264e-06	0.644804	0.164177	0.000140322	0.0575256	0.836913	0.492133	0.410279	0.746695	0.952194	0.967363	0.97108	0.951504	0.600227	0.000563783	0.806707	0.470341	0.00316808	0.213539	3.70893	0.000385039	0.0017011
Zfp938	-0.118465	-0.382805	0.171314	0.189251	-0.0944353	-0.136402	-0.117056	-0.026485	-0.266719	0.555358	0.306731	0.126061	0.222142	0.162578	-0.930551	-2.9682	1.35721	1.43137	-0.698896	-1.03984	-0.883412	-0.20891	-1.97239	4.10587	2.25474	0.853646	1.54292	1.1007	0.354766	0.00390691	0.178368	0.156053	0.486558	0.301414	0.379547	0.835027	0.0518711	9.33492e-05	0.0267642	0.395741	0.126629	0.274187	0.678696	0.0576278	0.350104	0.555225	0.736288	0.815196	0.807692	0.966209	0.443687	0.00261761	0.128269	0.697173	0.336782	0.527115	3.70841	0.000385599	0.00170316
Zfp945	0.0222333	0.0914561	-0.158043	0.125933	0.170702	-0.261743	-0.237289	0.118116	0.0301216	0.428872	0.225043	0.344685	0.321944	0.114309	0.183433	0.77526	-1.34164	1.03159	1.42814	-2.20519	-1.98802	0.97645	0.244047	3.45988	1.82651	2.67642	2.55214	0.884098	0.854902	0.440374	0.183346	0.305241	0.156977	0.0301871	0.0500826	0.331659	0.807792	0.000853325	0.0713431	0.00895375	0.0125257	0.37918	0.947645	0.704805	0.356118	0.706065	0.432241	0.522089	0.445514	0.804286	0.950195	0.0109706	0.224025	0.114711	0.0776448	0.62924	3.70808	0.000385952	0.00170431
Ctla2b	-0.787111	-0.952071	1.04579	0.141081	0.764671	0.117595	-0.670956	0.0763058	-1.27076	1.39243	0.990727	0.295298	0.478012	-0.173628	-2.01318	-2.4746	2.63151	0.329997	1.6269	0.271327	-1.39653	0.183122	-2.45322	2.77924	2.05939	0.46553	0.86018	-0.279805	0.0473145	0.0153604	0.0101208	0.742228	0.107523	0.786809	0.166252	0.855146	0.0162371	0.00672828	0.0425695	0.642763	0.39215	0.780319	0.311044	0.119403	0.0478337	0.924277	0.361579	0.96681	0.642916	0.970987	0.321998	0.0433258	0.16556	0.850325	0.629594	0.903885	3.70738	0.000386694	0.00170636
Nfyb	-0.115086	-0.212442	0.527915	0.315044	0.169205	0.0977841	0.146268	-0.0208406	-0.0254435	0.304695	-0.0262481	0.129158	0.310103	0.150094	-0.936491	-1.77248	4.35307	2.5388	1.39251	0.798295	1.19004	-0.165157	-0.1984	2.39416	-0.205701	0.979736	2.41004	1.14681	0.351718	0.0799593	3.77959e-05	0.0129769	0.16746	0.426962	0.237398	0.869219	0.843214	0.0188958	0.837525	0.330044	0.0181452	0.254731	0.676494	0.289693	0.00118995	0.210192	0.447444	0.864909	0.709537	0.973497	0.959988	0.083702	0.92124	0.641189	0.0990192	0.507608	3.7075	0.000386568	0.00170636
Tradd	-0.00886947	-0.0368728	0.110017	-0.0487017	0.143153	0.149849	-0.0700092	-0.0235401	-0.0700312	-0.136571	0.425708	0.385609	-0.58582	-0.592211	-0.0717713	-0.302844	0.889032	-0.393332	1.13506	1.20858	-0.54675	-0.191402	-0.541	-1.11497	3.18887	2.70555	-4.4034	-4.34698	0.942955	0.762762	0.376537	0.695076	0.259597	0.230231	0.586007	0.848675	0.589947	0.268057	0.00201081	0.00826348	3.13298e-05	3.86619e-05	0.981396	0.901254	0.56547	0.909663	0.549752	0.772464	0.895987	0.970625	0.875158	0.459644	0.0297551	0.109772	0.00108291	0.00244837	3.70739	0.000386692	0.00170636
Pfkm	0.233212	0.46183	-0.561507	-0.153176	-0.028563	-0.17512	-0.0711144	-0.0351925	0.117095	-0.144602	-0.101721	0.291535	-0.0780733	-0.319041	1.85821	3.81332	-4.65918	-1.25323	-0.242315	-1.4955	-0.606436	-0.281696	0.915268	-1.16652	-0.798501	2.1493	-0.617482	-2.41883	0.0666604	0.00026154	1.1862e-05	0.213615	0.809129	0.138551	0.545869	0.778873	0.362684	0.246723	0.426843	0.0345021	0.538595	0.0177414	0.354733	0.013169	0.000595461	0.626462	0.922895	0.697533	0.882421	0.955146	0.768444	0.436217	0.648716	0.222193	0.743317	0.10361	3.70714	0.00038696	0.00170713
Ston2	0.187912	0.157775	0.120125	0.22035	0.301076	0.0876873	-0.0231757	0.202325	0.0262912	0.101807	0.164248	0.294617	0.139885	-0.166519	1.82501	1.56592	1.17085	2.13049	2.9278	0.850834	-0.221483	1.87749	0.234815	0.924175	1.49753	2.48107	1.24859	-1.4227	0.0715723	0.121145	0.244988	0.0360699	0.00439702	0.397292	0.825257	0.0639397	0.814927	0.358056	0.138023	0.0151034	0.215301	0.158546	0.362998	0.361785	0.429644	0.323235	0.0806836	0.855918	0.965459	0.57567	0.951134	0.5514	0.332089	0.150819	0.458024	0.388985	3.70667	0.000387466	0.00170895
Upf2	0.090293	-0.0116573	0.246616	0.223645	-0.00475271	0.113264	0.239712	0.019406	0.0290357	0.170864	-0.0823738	-0.00418335	0.272644	0.204083	1.15038	-0.152671	3.2132	2.84278	-0.062032	1.47217	3.11268	0.244074	0.36251	2.15544	-1.03238	-0.0517194	3.42716	2.54886	0.253267	0.879025	0.00186532	0.00561917	0.950685	0.144731	0.00253799	0.807772	0.717886	0.0340031	0.304874	0.958876	0.000948576	0.0126353	0.590821	0.950695	0.015112	0.146914	0.98149	0.704675	0.183426	0.961404	0.922956	0.122783	0.533601	0.985087	0.0125814	0.0829037	3.70622	0.000387946	0.00171066
Adap1	-0.404699	-0.784204	1.0815	0.252621	0.839628	0.424176	-0.542336	0.0437058	-1.17081	0.98108	1.53752	0.333058	-0.512729	-0.522792	-1.10226	-2.11509	2.71277	0.640779	1.82277	1.00102	-1.12198	0.107553	-2.38219	2.13903	2.95766	0.548563	-0.91287	-0.899982	0.273513	0.0374002	0.00810009	0.523419	0.0719146	0.319707	0.265085	0.914608	0.0194797	0.0353509	0.00402967	0.584768	0.363937	0.370715	0.609836	0.191875	0.0409858	0.837747	0.297345	0.823207	0.732358	0.981372	0.345023	0.126055	0.0441005	0.818699	0.606351	0.622352	3.70536	0.000388879	0.00171354
Chp2	0.0647658	-0.130119	0.0450551	-0.154244	0.259448	0.264064	-0.344512	0.456374	-0.568037	0.676355	0.69332	0.169984	0.439408	-0.0616657	0.272931	-0.549907	0.190297	-0.661139	1.03125	1.13452	-1.36864	1.85859	-1.9786	2.43805	2.66175	0.525228	1.51149	-0.19571	0.785579	0.58385	0.849538	0.510341	0.305398	0.259821	0.174781	0.0666058	0.0511542	0.0168858	0.0093208	0.600815	0.134434	0.845313	0.919604	0.802455	0.917035	0.832392	0.595947	0.787414	0.65101	0.579357	0.443687	0.0776357	0.0696627	0.827961	0.348439	0.933974	3.7054	0.000388836	0.00171354
Tmem14c	-0.012357	-0.186647	-0.287904	-0.092998	-0.176261	-0.207264	-0.298291	0.133302	0.00688456	0.173572	0.292316	0.285641	0.0145591	-0.105185	-0.108581	-1.68647	-2.61291	-0.817088	-1.59016	-1.88084	-2.70294	1.15856	0.059801	1.51994	2.54108	2.47031	0.127516	-0.916991	0.913795	0.0954349	0.0106436	0.416201	0.115574	0.0634762	0.00832317	0.249935	0.952457	0.132301	0.0128988	0.0155326	0.898838	0.361786	0.96973	0.318572	0.0495546	0.780504	0.372568	0.597318	0.251467	0.768449	0.987507	0.292531	0.0838809	0.153079	0.955918	0.613412	3.70546	0.000388772	0.00171354
Acsm2	1.51935	0.0602437	-2.58705	-0.541422	-1.49907	-0.526277	-1.02774	0.861288	-0.0358208	-1.01413	0.0386811	-0.550831	-0.191527	-0.499124	1.97033	0.0679349	-3.70036	-0.903322	-1.93649	-1.04545	-1.87123	2.27911	-0.0819686	-2.71626	0.11018	-1.2674	-0.553275	-1.34696	0.0521118	0.946	0.000384595	0.368951	0.0561863	0.298828	0.0648125	0.0252099	0.934868	0.00802215	0.91253	0.208532	0.581552	0.181633	0.324337	0.979326	0.0053718	0.749249	0.260999	0.81446	0.482167	0.465035	0.983141	0.0483771	0.959407	0.523131	0.774758	0.421812	3.7052	0.000389043	0.00171386
Tmem25	0.599567	0.269222	-0.810379	-0.227452	-0.520268	0.0166398	-0.0208888	0.00922315	-0.120606	-0.6987	-0.30393	-0.585951	-0.385547	-0.233354	2.41448	1.11102	-3.36766	-0.924241	-2.16609	0.069816	-0.0875884	0.0367306	-0.470663	-2.82963	-1.20892	-2.28056	-1.55946	-0.942329	0.0179401	0.269744	0.00114802	0.358021	0.0331524	0.944507	0.930413	0.970787	0.639107	0.00583385	0.230102	0.02512	0.122665	0.34874	0.207408	0.551125	0.0110252	0.741688	0.203657	0.992061	0.986792	0.994667	0.8955	0.0393623	0.449875	0.193069	0.330728	0.601196	3.70483	0.000389446	0.00171399
Agmo	0.351441	0.0326006	-0.666893	-0.141492	-0.324388	-0.17396	-0.309905	0.355755	0.474151	-0.288902	-0.189982	0.0700819	0.256836	0.115167	2.06166	0.199722	-4.0408	-0.822439	-1.97929	-1.04377	-1.87035	2.10393	2.81981	-1.71878	-1.11677	0.416859	1.51868	0.685298	0.0423476	0.842183	0.000117839	0.413167	0.0510752	0.299601	0.0649354	0.0383899	0.00599912	0.0893561	0.267291	0.67785	0.132616	0.495052	0.295631	0.93618	0.00252143	0.77838	0.249989	0.81446	0.482167	0.513195	0.232943	0.226567	0.492086	0.865696	0.346048	0.725105	3.70506	0.000389196	0.00171399
Ufl1	-0.156982	-0.256235	0.300586	0.250102	0.0911676	-0.106498	-0.0468159	-0.274651	-0.0186024	0.382734	0.0721873	0.223392	0.0358964	0.14074	-1.37152	-2.29735	2.69173	2.17119	0.809721	-0.947307	-0.415309	-2.3616	-0.159697	3.30259	0.613258	1.8881	0.306005	1.19547	0.173882	0.0240986	0.0085846	0.0327518	0.4204	0.346213	0.67898	0.0205218	0.873505	0.001411	0.541371	0.0624818	0.760362	0.235284	0.509439	0.151732	0.0427906	0.309112	0.687942	0.835028	0.926044	0.439614	0.968208	0.0154203	0.736609	0.295913	0.884576	0.486109	3.70488	0.000389399	0.00171399
Son	-0.072384	0.139082	0.0645302	0.0289342	0.14472	-0.0367881	0.0588921	-0.141155	0.0257275	-0.0144637	-0.106867	-0.0757983	-0.048752	0.0870621	-1.14888	2.28299	1.06804	0.461537	2.39053	-0.612185	0.980977	-2.26148	0.414885	-0.230823	-1.73311	-1.23976	-0.787475	1.40879	0.253882	0.0249695	0.288579	0.645612	0.0190712	0.542077	0.329435	0.0263261	0.679289	0.818016	0.0867642	0.218535	0.433232	0.162607	0.591401	0.15473	0.477501	0.890107	0.159995	0.907577	0.783255	0.467701	0.908523	0.903821	0.252202	0.533892	0.664067	0.394931	3.70492	0.000389346	0.00171399
Gm16617	1.00856	0.829056	-0.676012	0.0225105	-0.0306071	0.310033	0.183651	0.125417	0.146318	-0.198794	-0.776987	-0.596486	0.70361	0.54401	3.5367	2.90723	-2.30015	0.0900009	-0.119152	1.19232	0.689042	0.457633	0.50777	-0.715003	-3.05892	-2.13905	2.72409	2.02702	0.000663917	0.00466792	0.0239321	0.928502	0.905441	0.236511	0.492705	0.648404	0.612952	0.4766	0.00298457	0.0353493	0.00784964	0.0458479	0.0543615	0.0638638	0.0871347	0.979657	0.964612	0.774857	0.860879	0.924142	0.885417	0.658843	0.0375366	0.224411	0.0560519	0.185066	3.70457	0.000389732	0.00171443
Ucp2	-0.174705	-0.335682	0.345498	-0.354284	0.133105	0.525077	-0.12329	0.418504	-0.638741	-0.549616	0.0334688	-0.551851	-0.164581	-0.636506	-0.711596	-1.40058	1.43844	-1.44384	0.546339	2.18736	-0.505	1.60258	-2.20836	-2.12978	0.128765	-1.84482	-0.640826	-2.36524	0.478696	0.16504	0.154042	0.152523	0.586288	0.0315097	0.614888	0.1128	0.0299572	0.0361307	0.897853	0.0686053	0.523389	0.0203343	0.762846	0.426323	0.318361	0.550751	0.802504	0.522089	0.906029	0.654318	0.382494	0.127727	0.952108	0.31024	0.731719	0.113041	3.70461	0.000389685	0.00171443
Hjurp	0.32344	-0.104355	-0.314824	-0.197106	-0.165306	0.205722	-0.253873	0.116718	-0.0036863	-0.183539	-0.246141	-0.0636557	0.17932	-0.123569	2.19969	-0.749128	-2.23546	-1.32151	-1.19129	1.43825	-1.80954	0.814953	-0.02607	-1.28298	-1.71402	-0.455829	1.25013	-0.874364	0.0305895	0.455883	0.0280531	0.189936	0.23691	0.154096	0.073962	0.417415	0.979264	0.203044	0.0902313	0.649695	0.21474	0.384426	0.258147	0.716432	0.0973667	0.601099	0.527697	0.712993	0.506921	0.844704	0.994597	0.384816	0.258206	0.853711	0.457201	0.634499	3.70446	0.00038985	0.00171454
Lama2	0.0674488	0.472778	-0.936868	-0.751871	-0.297348	-0.117548	-0.166742	0.246413	0.0386341	-0.370885	-0.104315	-0.581083	-0.0201572	0.248832	0.258865	1.93291	-3.97016	-3.09521	-1.2955	-0.543348	-0.75682	1.05316	0.155134	-1.59399	-0.450959	-2.37529	-0.0876369	1.09154	0.796376	0.0566329	0.000151382	0.00267578	0.198715	0.588336	0.451286	0.295301	0.877089	0.114714	0.653187	0.0198239	0.930375	0.27817	0.924145	0.240348	0.00297008	0.101016	0.486373	0.919206	0.843139	0.791028	0.969847	0.266423	0.812866	0.17206	0.970297	0.531225	3.7043	0.000390018	0.00171487
Klc1	-0.0984516	0.137785	0.392022	0.111164	0.291429	0.182407	0.238377	-0.111936	0.0252582	-0.0517914	0.0463454	0.0316092	-0.210073	-0.0581424	-0.950694	1.37927	3.78658	1.0595	2.86596	1.73899	2.26472	-1.04637	0.232365	-0.488931	0.421111	0.282342	-1.92662	-0.532131	0.344501	0.171491	0.000286722	0.292422	0.00525819	0.0857187	0.0261179	0.298408	0.816823	0.626171	0.674755	0.778379	0.0574249	0.596047	0.669968	0.435177	0.0045225	0.696573	0.0883865	0.627953	0.367169	0.793015	0.951928	0.775535	0.827135	0.913905	0.207652	0.794312	3.70396	0.000390394	0.00171611
Scimp	-0.798625	-1.15824	0.861757	-0.121045	0.515505	0.184177	-0.811986	0.136066	-1.03171	1.44133	1.04545	0.572166	0.531938	-0.162554	-2.07139	-2.9172	2.23677	-0.292422	1.037	0.445221	-1.66471	0.339015	-2.04741	2.80136	2.19128	0.893788	0.924227	-0.250648	0.0414064	0.00453481	0.0279641	0.770688	0.302727	0.657311	0.099715	0.735448	0.043758	0.00632125	0.0312148	0.374002	0.358029	0.802701	0.292946	0.0626033	0.0971858	0.934291	0.593124	0.935029	0.558082	0.945313	0.422178	0.0415619	0.139358	0.677173	0.601077	0.914611	3.70309	0.000391335	0.00171953
Chml	0.245649	0.108906	-0.175337	0.139085	0.277295	-0.0687739	-0.343726	0.174897	0.11092	0.45858	0.0822902	-0.00315648	0.551186	0.572656	1.80858	0.805236	-1.29965	1.0306	1.97458	-0.513096	-2.45327	1.28422	0.772243	3.10094	0.59146	-0.0211961	3.65998	3.74231	0.0741119	0.422968	0.197294	0.305701	0.051618	0.609238	0.0162347	0.202612	0.442149	0.00262988	0.555808	0.98314	0.000440673	0.000333554	0.369764	0.690821	0.373532	0.706191	0.251362	0.925482	0.312678	0.734427	0.810902	0.0231709	0.746222	0.993385	0.00717387	0.00814936	3.70307	0.000391359	0.00171953
Col4a2	-0.197742	0.043351	0.278286	-0.0306544	0.165495	0.111198	0.156142	0.112395	-0.0898685	-0.74382	-0.045384	-0.164066	-0.586041	-0.669623	-1.17821	0.268013	1.68205	-0.180785	1.00752	0.665064	0.929969	0.645917	-0.496542	-4.41758	-0.258613	-0.884632	-3.44916	-3.8667	0.242056	0.78935	0.0962918	0.856974	0.316593	0.50784	0.355065	0.520102	0.620815	2.97103e-05	0.79657	0.378893	0.000883502	0.00021745	0.581105	0.913498	0.23153	0.959664	0.605733	0.895815	0.795026	0.882581	0.887948	0.0012388	0.900485	0.681208	0.0119506	0.00627912	3.70291	0.000391533	0.00171989
Rad23b	0.0555083	-0.0780468	0.0794609	0.129599	-0.194638	0.00536979	0.196052	0.0534625	0.225102	0.16654	0.237653	0.537905	-0.0176502	-0.146264	0.499526	-0.732401	0.747121	1.17028	-1.82924	0.050678	1.84613	0.471915	1.99875	1.48178	2.12973	4.89172	-0.159473	-1.33297	0.618721	0.465973	0.457087	0.245213	0.0709293	0.959703	0.0684136	0.638217	0.0488855	0.142159	0.0361352	4.78838e-06	0.873681	0.186164	0.841558	0.72383	0.638821	0.657802	0.295373	0.994028	0.493416	0.919579	0.438683	0.306291	0.151748	0.00238709	0.944258	0.428131	3.70264	0.00039183	0.00172078
Cdin1	0.56854	0.0811089	-0.0881561	0.319691	0.123494	0.160693	-0.130542	0.23495	-0.121243	-0.0992341	-0.299821	-0.601202	0.435537	0.380724	3.57507	0.493818	-0.534454	2.05768	0.738041	0.995522	-0.776977	1.24535	-0.589671	-0.515349	-1.6354	-2.92859	2.32488	1.98077	0.000584963	0.62273	0.594447	0.0427369	0.462557	0.322356	0.439366	0.216483	0.557002	0.60767	0.105725	0.00438695	0.0225035	0.0509054	0.0523144	0.823201	0.747848	0.345347	0.718389	0.823207	0.835699	0.747719	0.863266	0.764066	0.283436	0.080325	0.113834	0.197362	3.70197	0.000392553	0.00172191
Gm28874	1.00704	0.99359	-1.01208	0.492509	-0.202111	-0.497548	0.183625	-0.108474	0.427381	-0.120221	-0.711627	-0.697245	0.482931	1.0044	2.87719	2.91326	-2.90509	1.51095	-0.694656	-1.53463	0.613103	-0.313147	1.24002	-0.344589	-2.14369	-2.20931	1.44351	3.13678	0.0050911	0.00458698	0.00469697	0.134573	0.489197	0.128651	0.541473	0.754949	0.218439	0.731269	0.0349635	0.0298884	0.152614	0.00235875	0.119869	0.0630641	0.028519	0.526653	0.737821	0.685375	0.881258	0.949419	0.666565	0.847066	0.148898	0.2088	0.377448	0.0278882	3.70203	0.00039249	0.00172191
Zdhhc14	-0.166918	-0.295836	0.482559	0.105339	0.200022	0.210302	-0.0132988	-0.31046	-0.432902	0.324031	-0.0185447	0.121884	0.0321163	-0.230754	-1.32023	-2.34981	3.71861	0.805675	1.48092	1.56969	-0.0958946	-2.33544	-3.06687	2.40798	-0.131136	0.777886	0.224667	-1.53043	0.190361	0.0211407	0.000361537	0.422716	0.142388	0.120266	0.923834	0.0219169	0.00291422	0.0182412	0.895983	0.438832	0.822786	0.129687	0.529099	0.141012	0.00520765	0.783135	0.412531	0.673824	0.9847	0.44852	0.188381	0.0819253	0.951229	0.726967	0.9179	0.346716	3.70229	0.000392208	0.00172191
Psmb7	-0.0976036	-0.206722	-0.378325	-0.165535	-0.40537	-0.310394	-0.179678	0.152182	0.135286	-0.0545673	0.0767308	0.17168	0.020884	-0.0909612	-0.826572	-1.80986	-3.30033	-1.40166	-3.54653	-2.70732	-1.56633	1.2738	1.13866	-0.45995	0.644204	1.45326	0.176574	-0.771122	0.410833	0.0739115	0.00142109	0.164719	0.000642792	0.00822316	0.121051	0.206265	0.258098	0.646746	0.521207	0.149897	0.86027	0.442809	0.718919	0.278176	0.0126172	0.567536	0.0325395	0.424578	0.590908	0.739232	0.698244	0.790959	0.720507	0.451676	0.938463	0.683296	3.70204	0.00039248	0.00172191
Pdcd6	0.0442997	-0.0898462	-0.36688	-0.163749	-0.21151	-0.158831	-0.245216	-0.00944267	-0.0739855	0.142851	0.122703	0.21589	0.0107049	-0.147025	0.432522	-0.901331	-3.69946	-1.59898	-2.11909	-1.6018	-2.46941	-0.0911489	-0.713326	1.39013	1.18546	2.07444	0.104266	-1.42582	0.666476	0.370002	0.000385762	0.113599	0.0370507	0.112973	0.0155692	0.927592	0.477631	0.16818	0.239194	0.0411149	0.917208	0.157644	0.863923	0.645873	0.0053718	0.49311	0.214838	0.664526	0.307759	0.984185	0.830496	0.34093	0.461046	0.241204	0.963787	0.38796	3.70211	0.000392401	0.00172191
Flvcr2	0.597379	0.647283	-0.574037	-0.0307831	-0.0153591	0.0541252	0.088605	-0.267145	0.3474	-0.0344367	-0.257301	0.103017	-0.0442804	0.209946	3.39956	3.77098	-3.31289	-0.182996	-0.093038	0.326731	0.53129	-1.4661	1.93607	-0.19276	-1.38094	0.563109	-0.242181	1.15246	0.00103666	0.00030246	0.0013659	0.855244	0.926096	0.744688	0.596627	0.146372	0.0562393	0.847614	0.17098	0.574868	0.809233	0.252419	0.0608231	0.0142148	0.0123051	0.959203	0.972995	0.956932	0.899634	0.692597	0.455227	0.920053	0.377467	0.813119	0.911089	0.50492	3.70178	0.000392761	0.00172192
S100a8	-2.02572	-2.88572	3.94475	2.04072	2.01961	-0.121699	-0.960586	0.0133483	-1.67155	3.35006	2.60701	0.951373	0.756399	0.727136	-2.79132	-3.66716	3.76545	1.78254	1.40667	-0.0887228	-0.60277	0.0122813	-1.17771	1.7722	1.49408	0.465986	0.3244	0.30384	0.00650314	0.000430166	0.000308238	0.0782923	0.163233	0.929514	0.548294	0.99023	0.242257	0.0800056	0.138921	0.642438	0.746446	0.762005	0.130084	0.0171536	0.00472434	0.430982	0.440685	0.990831	0.882819	0.99907	0.686768	0.211228	0.333422	0.850181	0.876523	0.893378	3.70171	0.000392836	0.00172192
Srsf1	-0.0841944	0.00321774	0.248314	0.136274	0.170523	0.0278462	0.0810094	-0.0872464	0.120534	0.128177	-0.189605	0.0237497	0.230536	0.224961	-1.02586	0.0405802	3.15222	1.66972	2.16541	0.355642	1.03559	-1.0669	1.48063	1.57693	-2.32721	0.293764	2.84688	2.78689	0.307916	0.967727	0.00225014	0.0987168	0.0332061	0.723005	0.303382	0.28909	0.142464	0.118589	0.0223734	0.769666	0.0055537	0.00658491	0.641131	0.98804	0.0171158	0.465012	0.203761	0.950743	0.764702	0.787072	0.587031	0.272014	0.11549	0.910464	0.0449003	0.0538933	3.70175	0.000392792	0.00172192
P2ry13	-0.408946	-0.692944	0.8492	0.116467	0.642186	0.323787	-0.485929	0.293042	-1.12352	1.32862	0.999598	0.0638799	0.622067	0.141224	-1.16917	-1.9788	2.33173	0.31569	1.55843	0.846228	-1.14594	0.773444	-2.41192	2.89897	2.35279	0.11758	1.25167	0.263054	0.24566	0.0511309	0.0221214	0.753025	0.122911	0.399842	0.255089	0.441442	0.0180584	0.00478097	0.0209827	0.906682	0.214183	0.793156	0.583463	0.22821	0.0823397	0.927537	0.383593	0.856259	0.722402	0.853376	0.335705	0.0345818	0.11153	0.967383	0.456571	0.909885	3.70139	0.000393189	0.00172281
Mypopos	0.162266	0.229742	-0.072713	-0.255284	-0.174888	0.344837	0.331917	-0.207027	-0.0832396	-0.396214	-0.849247	-0.881324	0.246006	0.401871	0.733397	1.07332	-0.328884	-1.19602	-0.840997	1.61687	1.54241	-0.850424	-0.333351	-1.71074	-3.62624	-3.65405	1.1088	1.807	0.465369	0.286218	0.743066	0.23507	0.402749	0.109675	0.126752	0.397519	0.739704	0.0908381	0.000493419	0.000449532	0.270695	0.0743612	0.755422	0.566867	0.850914	0.650171	0.675977	0.659017	0.59922	0.835574	0.930675	0.228726	0.0138571	0.0282653	0.520565	0.249742	3.70135	0.000393228	0.00172281
Zmym2	0.239411	0.262636	-0.200353	0.0702256	0.00269944	-0.0311677	0.0595832	-0.179152	-0.0450062	0.2612	-0.0705176	-0.0274149	0.152566	0.243608	3.17101	3.59761	-2.7529	0.929006	0.0369248	-0.42769	0.817521	-2.34523	-0.591455	3.44549	-0.928675	-0.362587	2.02478	3.23421	0.00212435	0.000542801	0.00724419	0.355561	0.970633	0.669977	0.415955	0.0213857	0.555812	0.000894052	0.355732	0.717829	0.0460825	0.00174767	0.0821137	0.0191939	0.0382187	0.73991	0.988063	0.938915	0.825752	0.445869	0.862728	0.0113359	0.583321	0.886106	0.180518	0.0228511	3.7011	0.000393501	0.00172344
Mup13	1.04	1.25972	-5.96799	-2.75299	-2.8813	-2.17501	-1.82697	1.19167	1.35879	-1.9133	-0.48947	0.121886	-0.232161	-0.676392	0.41569	0.51953	-3.06848	-1.4896	-1.69074	-2.24447	-2.03287	2.43235	2.718	-4.05538	-1.16742	0.265595	-0.583412	-1.57999	0.678702	0.604764	0.00290017	0.140093	0.094613	0.0274447	0.0452393	0.0171356	0.00798347	0.000111866	0.24636	0.791205	0.561187	0.117887	0.869539	0.814765	0.0205027	0.535092	0.341924	0.515582	0.431812	0.418997	0.257904	0.00295682	0.469359	0.920942	0.761036	0.328214	3.70105	0.000393558	0.00172344
Ms4a6b	-0.48677	0.0301337	0.796573	-0.119835	1.14297	0.429638	-0.316266	0.896379	-0.782633	1.09809	1.53196	0.374223	0.46251	-0.0587638	-1.14282	0.0770645	1.82758	-0.2704	2.49985	0.949008	-0.637488	2.13604	-1.51213	2.08976	3.23657	0.605877	0.812485	-0.0941301	0.256376	0.938756	0.0711818	0.787519	0.0143797	0.345353	0.52555	0.0356013	0.134273	0.0396793	0.00173489	0.546238	0.418822	0.925231	0.593369	0.975328	0.187434	0.940886	0.138881	0.834636	0.875826	0.502207	0.578725	0.13575	0.0275059	0.793692	0.652346	0.96794	3.7009	0.000393727	0.00172377
Pdcd10	-0.134742	-0.174116	0.0163676	0.0887708	-0.0367465	-0.207145	-0.121002	-0.0837052	-0.15175	0.486859	0.34963	0.288985	0.0535241	0.0461245	-1.15787	-1.52084	0.144468	0.748645	-0.313829	-1.79256	-1.04378	-0.734372	-1.29024	4.14677	2.91448	2.30572	0.434373	0.368584	0.250216	0.132075	0.885479	0.456173	0.754432	0.076662	0.299596	0.464778	0.200526	8.05438e-05	0.00457071	0.0236036	0.665137	0.713369	0.587905	0.379537	0.938726	0.801926	0.896126	0.616096	0.761192	0.861949	0.64608	0.00240107	0.0471793	0.186181	0.828745	0.866452	3.70079	0.000393841	0.00172386
Enox2	0.313704	-0.066375	-0.287834	0.0167817	-0.270758	0.00908794	-0.0834509	0.241648	0.0522583	0.0836555	-0.0318173	-0.0196789	0.357121	0.155593	2.80293	-0.585401	-2.6097	0.152835	-2.39401	0.0840349	-0.758642	2.14625	0.443686	0.723825	-0.282126	-0.161465	3.08513	1.29938	0.00629323	0.559855	0.0107362	0.878897	0.0189031	0.93323	0.450201	0.0347519	0.658416	0.471194	0.778544	0.872116	0.00275841	0.197387	0.128966	0.78736	0.0498347	0.967506	0.159283	0.99124	0.842539	0.498265	0.901147	0.654662	0.8906	0.953555	0.027724	0.441529	3.70022	0.000394465	0.00172541
Scamp2	-0.172041	-0.230687	0.185084	0.0113989	0.0734957	0.00164353	-0.119099	0.0281447	-0.2286	-0.0715978	0.24574	0.0242514	-0.289193	-0.324449	-1.92764	-2.63836	2.11311	0.1263	0.818345	0.0185479	-1.32392	0.305206	-2.36514	-0.780649	2.57558	0.239059	-3.04641	-3.35341	0.0572963	0.00993451	0.0375738	0.899797	0.415487	0.985246	0.189138	0.760968	0.0203395	0.437215	0.0117668	0.811645	0.00309843	0.00120133	0.337071	0.0939546	0.120261	0.973569	0.685024	0.997775	0.667161	0.951044	0.345678	0.624576	0.0799924	0.929967	0.029996	0.0180228	3.70021	0.000394476	0.00172541
Gm15739	0.155212	0.400241	-0.588169	-0.080787	-0.0135611	-0.35217	-0.174367	-0.331064	0.0880287	-0.241076	-0.755717	-0.538652	0.183578	0.385605	0.751877	2.03519	-3.0148	-0.398652	-0.0708388	-1.84298	-0.918559	-1.52362	0.41103	-1.18594	-3.5413	-2.56234	0.921955	1.9366	0.454237	0.0450008	0.00340441	0.691166	0.943695	0.0688767	0.36097	0.131379	0.682103	0.239007	0.000653942	0.01219	0.359206	0.0561738	0.74865	0.213123	0.0229238	0.908783	0.979041	0.605655	0.798145	0.671075	0.910289	0.427456	0.0158939	0.134235	0.601529	0.209959	3.70037	0.000394303	0.00172541
Slco1a4	0.807318	1.08383	-1.17729	-0.216084	-0.0646102	-0.153885	-0.0288512	-0.0239478	0.602337	0.664413	-0.417729	-0.241171	1.05819	1.50792	2.09749	2.90712	-3.15525	-0.545498	-0.168007	-0.400023	-0.0749651	-0.0659865	1.65519	1.85323	-1.14744	-0.655511	2.94217	4.15886	0.0389707	0.00466941	0.00222938	0.586864	0.866984	0.69016	0.940422	0.947546	0.101637	0.0673782	0.254474	0.513939	0.00421657	7.70954e-05	0.28434	0.0638638	0.0170282	0.86732	0.948319	0.943656	0.98896	0.989766	0.535714	0.190035	0.478923	0.77679	0.0373291	0.00353316	3.69992	0.000394801	0.00172601
Gimap7	-0.350799	0.0954383	1.53169	0.7021	2.14339	0.478791	-0.516266	0.903329	-0.247924	1.70762	1.98039	0.820207	0.63056	0.639488	-0.743887	0.218398	2.66791	1.29838	3.37894	0.757379	-0.701879	1.55251	-0.371007	2.06917	2.71052	0.992379	0.673582	0.667574	0.459031	0.827651	0.00916494	0.197728	0.00110742	0.450953	0.484705	0.124318	0.711571	0.0416193	0.00815071	0.323877	0.502436	0.506245	0.752184	0.930653	0.0446682	0.609053	0.0424748	0.873046	0.858097	0.667622	0.920377	0.139962	0.0651354	0.636593	0.715939	0.733534	3.69994	0.000394772	0.00172601
Gm10719	1.30211	0.124579	-1.54081	-1.18562	-2.69934	0.946924	1.28312	-0.322649	-0.187982	3.89861	-2.59901	-0.536364	6.17497	4.24699	1.01471	0.0863642	-1.22804	-1.23171	-2.34081	1.02461	1.41415	-0.438321	-0.246469	2.62107	-4.14907	-0.689882	4.29925	2.84072	0.313173	0.931383	0.222878	0.22151	0.0216239	0.308505	0.161032	0.662284	0.805924	0.0104113	7.98758e-05	0.492179	4.61346e-05	0.00565227	0.64638	0.972735	0.404855	0.635701	0.168732	0.818386	0.635402	0.927813	0.949059	0.0572225	0.0047623	0.763435	0.00140718	0.0486876	3.69947	0.000395292	0.00172775
Plpp6	0.169238	0.0956689	0.0953919	0.128272	0.116628	0.136358	0.0744326	0.0473921	-0.0441809	0.346776	0.023468	0.116562	0.3707	0.186033	1.9259	1.1033	1.07713	1.45805	1.32194	1.53798	0.826631	0.530192	-0.474438	3.71753	0.256241	1.18167	3.88614	1.88308	0.0575168	0.273064	0.28452	0.148575	0.189796	0.127832	0.4108	0.597384	0.636425	0.000362863	0.798394	0.240686	0.000203236	0.0631674	0.337071	0.553769	0.473548	0.545713	0.475485	0.685175	0.8231	0.90763	0.894745	0.00618411	0.90123	0.557056	0.00409651	0.22553	3.69903	0.000395775	0.00172945
Cdkn2aipnl	-0.102546	-0.0853736	0.222156	0.15744	0.0413902	-0.0378287	0.0953927	0.0262222	0.0642994	0.301398	0.153779	0.232129	0.173841	0.133568	-1.2053	-1.02665	2.62445	1.8052	0.485121	-0.435839	1.09933	0.303942	0.721159	3.36391	1.71872	2.45824	1.87566	1.40833	0.231489	0.307548	0.0103165	0.0746445	0.628859	0.664077	0.27478	0.761928	0.472824	0.00116184	0.0893675	0.016027	0.0641928	0.162741	0.571372	0.58916	0.048547	0.422741	0.825412	0.937091	0.739303	0.951322	0.828204	0.013513	0.256491	0.155567	0.223136	0.395069	3.69887	0.000395952	0.00172981
Rasip1	-0.45816	-0.040603	0.195616	-0.220135	0.324737	-0.0424093	-0.169723	-0.0538834	0.187609	-0.530615	0.438721	0.112211	-1.02322	-0.455217	-2.54903	-0.243419	1.13416	-1.19014	1.83715	-0.238366	-0.931903	-0.273603	0.943073	-2.84649	2.04265	0.542564	-4.98723	-2.33684	0.0126295	0.808277	0.259971	0.237359	0.0697421	0.81218	0.354071	0.785064	0.348362	0.00555985	0.0442383	0.588874	3.2785e-06	0.0218402	0.177245	0.922037	0.445688	0.651801	0.293146	0.971022	0.794525	0.956793	0.759537	0.0380777	0.169475	0.821122	0.000235019	0.117891	3.69857	0.000396284	0.00173085
Adam19	-0.337605	-0.149943	1.18597	0.398966	1.27751	0.449401	-0.241485	0.482501	0.135578	0.123113	0.621358	0.442954	-0.0157439	-0.184263	-1.17197	-0.545598	3.74561	1.27933	3.81942	1.32795	-0.65337	1.37454	0.362002	0.329255	1.68248	1.07842	-0.0402523	-0.449213	0.24454	0.586795	0.000329831	0.204321	0.000256106	0.187809	0.515311	0.172948	0.718264	0.742787	0.0962085	0.28395	0.967988	0.654441	0.582951	0.804116	0.0049083	0.615569	0.0213495	0.74473	0.8722	0.713076	0.923131	0.854792	0.267499	0.600115	0.98714	0.83087	3.6982	0.000396686	0.0017322
H2-M3	-0.514165	-0.041331	0.557907	-0.00619139	0.921978	0.0499332	-0.405402	0.375616	-0.13957	0.486155	1.10926	0.790996	-0.247488	-0.444412	-1.82997	-0.159326	2.00585	-0.0209209	3.10739	0.170271	-1.29434	1.30777	-0.448323	1.54474	3.41601	2.14067	-0.708565	-1.19344	0.0708194	0.873796	0.0481066	0.983359	0.00257898	0.865209	0.199112	0.194537	0.65508	0.126187	0.000983296	0.0352143	0.480566	0.236074	0.361314	0.949306	0.143293	0.995937	0.0630538	0.978076	0.67582	0.728889	0.900722	0.283436	0.0203276	0.224227	0.700342	0.487031	3.69797	0.00039694	0.0017329
Calhm5	-0.345774	0.0143082	0.810286	0.241369	0.59383	0.223143	0.230765	0.626695	0.19599	0.536012	0.843108	0.222293	0.319598	0.509708	-1.37561	0.0607442	2.99685	0.885276	2.26073	0.76873	0.784087	2.47967	0.692181	1.7776	3.09557	0.736829	1.0045	1.59777	0.172619	0.951708	0.00359042	0.378547	0.0263745	0.44422	0.435206	0.0151585	0.490742	0.0791077	0.0026729	0.46329	0.318039	0.113867	0.508337	0.981515	0.0238194	0.754678	0.183843	0.870852	0.834908	0.410986	0.835654	0.209788	0.0352238	0.744234	0.564662	0.321006	3.69712	0.000397878	0.00173658
Hgh1	-0.339141	0.00240945	0.108556	0.0132342	0.0498206	-0.24382	0.0611445	-0.250958	-0.0310591	-0.0111669	0.288386	0.00699396	-0.550511	-0.0492199	-2.54457	0.019198	0.847194	0.0952385	0.387502	-1.81912	0.466263	-1.84945	-0.223926	-0.0839366	1.93443	0.0479311	-3.75342	-0.350207	0.0127797	0.984729	0.399306	0.924353	0.69937	0.0724746	0.64224	0.0679278	0.823361	0.933308	0.0564439	0.961886	0.000321158	0.727064	0.1785	0.993276	0.587527	0.97804	0.866417	0.612836	0.916453	0.580459	0.953579	0.967659	0.195795	0.986133	0.00573702	0.873714	3.69682	0.000398217	0.00173692
Cxcl14	-0.966343	-2.74458	2.4237	1.27959	0.0302367	0.177775	-0.351108	-0.859283	-2.47982	2.86229	1.38443	0.637417	0.618581	-0.254943	-1.59845	-3.38254	3.04124	1.57005	0.0281937	0.183963	-0.330743	-1.4232	-2.84756	3.25285	1.63463	0.526703	0.582673	-0.209528	0.113718	0.00109476	0.00314666	0.120182	0.977575	0.854488	0.741666	0.158399	0.00554296	0.00164909	0.105888	0.599795	0.561682	0.834546	0.43375	0.0280426	0.0216867	0.504269	0.991623	0.976685	0.944474	0.702201	0.230112	0.0170585	0.28375	0.827593	0.761339	0.92933	3.69672	0.000398322	0.00173692
Clu	-0.110452	-0.339357	0.0396785	0.0965285	-0.166675	-0.167301	-0.133003	-0.288199	-0.14458	0.147812	0.198616	0.369985	-0.339003	-0.366753	-0.886652	-2.85593	0.331286	0.7811	-1.41932	-1.40897	-1.12343	-2.27305	-1.14762	1.16137	1.61009	3.04221	-2.73711	-2.98283	0.37781	0.00541165	0.741258	0.43695	0.159525	0.162552	0.264472	0.0255885	0.254398	0.248796	0.11115	0.00313762	0.00757061	0.00374215	0.697511	0.0677681	0.849776	0.791547	0.436021	0.723602	0.7314	0.467348	0.694869	0.438577	0.292488	0.0694763	0.0548029	0.0375134	3.69671	0.000398332	0.00173692
Tjap1	-0.11365	0.0384066	0.472208	0.336568	0.394033	0.0219908	0.116582	-0.103202	-0.102771	-0.423205	0.400056	-0.0100518	-0.926462	-0.515923	-0.652527	0.229665	2.62286	1.83192	2.22932	0.116172	0.617124	-0.516962	-0.494447	-2.21636	1.83788	-0.0458232	-4.41727	-2.53631	0.515852	0.818913	0.0103609	0.0705251	0.0284749	0.907795	0.538831	0.606548	0.622288	0.029384	0.0696335	0.96356	2.97449e-05	0.0130626	0.784315	0.927261	0.048731	0.414407	0.190208	0.987325	0.880139	0.911025	0.888332	0.111894	0.220499	0.986404	0.00104778	0.0845234	3.69691	0.000398118	0.00173692
Gse1	0.382835	0.177808	0.144997	-0.0498509	-0.00423693	0.577683	0.327042	0.0856192	-0.0132068	-0.986883	0.143072	-0.227037	-1.04434	-0.773053	1.63925	0.770114	0.606623	-0.218459	-0.0183547	2.47084	1.36851	0.343348	-0.0505886	-4.16147	0.55789	-0.851484	-4.26977	-3.17775	0.10492	0.443403	0.545745	0.827604	0.9854	0.0155114	0.17482	0.732199	0.959774	7.63705e-05	0.578411	0.396934	5.14272e-05	0.00208079	0.421315	0.707252	0.710248	0.951518	0.994777	0.474733	0.65101	0.945229	0.988643	0.0023103	0.761249	0.697742	0.00152078	0.0256761	3.69612	0.000398986	0.00173936
Sbno1	0.0356671	0.0723728	-0.192846	-0.0533171	-0.117034	-0.103862	-0.00343981	-0.0541052	0.0221447	0.0176828	-0.16121	-0.122621	0.124787	0.162449	0.612697	1.28996	-3.43379	-0.915203	-2.0849	-1.84786	-0.0612166	-0.926619	0.381939	0.303617	-2.77493	-2.13386	2.15355	2.81405	0.54174	0.200623	0.000928507	0.362718	0.0401302	0.0681601	0.951333	0.356792	0.703476	0.762174	0.00681047	0.0357851	0.0341561	0.006098	0.801268	0.471935	0.00956392	0.745532	0.222981	0.604571	0.991581	0.815998	0.919166	0.868262	0.0590172	0.225482	0.149316	0.0512516	3.69541	0.000399778	0.0017424
Bclaf1	0.0381469	0.15973	-0.0837312	-0.00422333	-0.0316668	-0.0413609	0.107665	-0.0722632	0.115443	0.170118	-0.148608	-0.083111	0.246462	0.368672	0.470451	2.04029	-1.07378	-0.0521039	-0.404247	-0.53063	1.37988	-0.884928	1.42118	2.09386	-1.83184	-1.03172	3.05375	4.57574	0.639258	0.0444787	0.286011	0.95857	0.687064	0.597082	0.171304	0.378734	0.158985	0.0393025	0.0705368	0.305177	0.00303113	1.6335e-05	0.851264	0.211679	0.475339	0.989085	0.858792	0.921277	0.647637	0.828854	0.60541	0.134686	0.222441	0.619672	0.0295776	0.00153541	3.69515	0.000400069	0.00174325
Uggt1	-0.26394	-0.391399	0.43947	0.26513	0.0392141	-0.0895999	0.00885746	-0.0121332	-0.054159	0.285665	0.331814	-0.0122957	-0.0582824	0.243802	-2.0393	-3.14549	3.54276	2.07665	0.319912	-0.733128	0.0724906	-0.0939053	-0.42289	2.23079	2.60847	-0.0972665	-0.462423	1.92882	0.044579	0.00229689	0.000650824	0.0409052	0.749833	0.465532	0.942385	0.925409	0.673462	0.0283739	0.0107719	0.922748	0.644979	0.0571478	0.303802	0.0432463	0.00751975	0.340621	0.893948	0.882446	0.989431	0.983661	0.907189	0.109381	0.0761807	0.971594	0.816039	0.212672	3.69491	0.000400336	0.001744
Ddx39b	-0.296242	0.00743053	0.456187	-0.0370949	0.309249	0.197039	0.154369	-0.211083	-0.269156	0.0566493	-0.0729183	-0.0634714	-0.0815156	-0.149035	-2.64737	0.0684018	4.20291	-0.332239	2.85135	1.81966	1.4245	-1.86701	-2.36132	0.50636	-0.643399	-0.552602	-0.726833	-1.32163	0.00969389	0.945629	6.56912e-05	0.740541	0.0054832	0.0723909	0.158025	0.0654063	0.0205363	0.613937	0.521727	0.582011	0.469359	0.189896	0.155702	0.979201	0.0017142	0.923586	0.090033	0.612718	0.632124	0.578327	0.345807	0.768068	0.72092	0.817316	0.691105	0.432121	3.69474	0.000400525	0.00174441
Mboat7	0.0526688	-0.152636	-0.157532	-0.137608	-0.270507	0.0327448	-0.0396611	0.151637	0.148899	-0.486478	-0.107257	-0.0849019	-0.227584	-0.252677	0.493685	-1.45444	-1.51834	-1.2947	-2.57016	0.316855	-0.381133	1.37945	1.32851	-4.50045	-0.972887	-0.74725	-2.09908	-2.30354	0.622824	0.149569	0.132703	0.19899	0.0119382	0.752144	0.704072	0.171437	0.187627	2.17471e-05	0.333417	0.45701	0.038827	0.0237314	0.843201	0.405787	0.288068	0.61075	0.127132	0.957503	0.934653	0.712755	0.63355	0.0010143	0.562066	0.74024	0.161542	0.124276	3.69428	0.000401035	0.00174622
Pigw	0.251385	0.433156	-0.539622	-0.127804	-0.0537789	-0.160433	-0.0526869	-0.0889406	0.2103	-0.235486	-0.38733	-0.0789852	0.0629036	0.0538001	1.84052	3.2858	-4.13094	-0.966513	-0.422629	-1.27255	-0.418124	-0.652533	1.51654	-1.76261	-2.83989	-0.560264	0.470516	0.395608	0.0692406	0.00148752	8.52868e-05	0.336576	0.673651	0.206707	0.676928	0.515848	0.133157	0.0816215	0.0056658	0.576798	0.639212	0.693402	0.358363	0.0333729	0.00204588	0.729069	0.851797	0.756817	0.926033	0.881071	0.577467	0.214045	0.0531742	0.81404	0.81232	0.853914	3.69406	0.000401284	0.00174678
Slc25a4	-0.305887	0.111398	0.518296	0.153445	0.707195	0.0589636	-0.077501	0.168275	-0.150732	0.390713	0.726062	0.276804	-0.167074	-0.0368228	-1.55031	0.605051	2.59254	0.740047	3.51847	0.281006	-0.359524	0.826274	-0.690001	1.79834	3.24497	1.15841	-0.70733	-0.154804	0.124847	0.546785	0.0112437	0.461345	0.000704891	0.7794	0.72011	0.411001	0.492105	0.0757339	0.00169012	0.249996	0.481329	0.877349	0.449593	0.779797	0.0514514	0.805092	0.034502	0.964205	0.938829	0.842912	0.836274	0.203844	0.0270916	0.56617	0.700769	0.947166	3.69399	0.000401353	0.00174678
Mst1	-0.328893	-0.243848	0.125343	-0.0739202	-0.00795623	-0.129629	-0.110548	-0.252093	-0.099134	-0.145539	0.108262	0.147779	-0.505894	-0.392452	-2.79501	-2.14675	1.102	-0.633776	-0.0709087	-1.15054	-0.983893	-2.1668	-0.856957	-1.24387	0.947615	1.30294	-4.40212	-3.4195	0.00643585	0.0347112	0.273627	0.527958	0.94364	0.253204	0.328008	0.0330962	0.393919	0.217025	0.346057	0.196172	3.14798e-05	0.000972301	0.130008	0.184555	0.461294	0.83967	0.979041	0.785704	0.782562	0.490247	0.787528	0.401471	0.574	0.509169	0.00108605	0.0157548	3.69314	0.000402308	0.0017485
Ostc	-0.334569	-0.619772	0.50452	0.268438	0.0852455	-0.0984873	-0.200498	0.0558531	0.0106593	0.369985	0.383995	0.273387	0.0418431	0.107257	-2.00037	-3.76742	3.08195	1.58716	0.507344	-0.594662	-1.19892	0.327352	0.0615621	2.14407	2.19567	1.53118	0.236694	0.602641	0.048707	0.000306167	0.00278502	0.116252	0.61325	0.553676	0.233949	0.74422	0.951059	0.0349319	0.0308868	0.129502	0.813473	0.548379	0.316742	0.014316	0.0199333	0.498303	0.816381	0.911468	0.706969	0.947939	0.987253	0.12501	0.138399	0.421746	0.913183	0.762827	3.69333	0.000402095	0.0017485
Lrch4	-0.370954	-0.197509	0.976109	0.222681	0.341488	0.382474	0.437112	-0.0328324	-0.222399	-0.32318	0.257962	0.0428859	-0.613974	-0.588465	-1.87905	-1.04485	4.65077	1.0663	1.69082	1.73335	1.9725	-0.147105	-0.938681	-1.4841	1.08798	0.169256	-2.64644	-2.49819	0.0637233	0.299103	1.22526e-05	0.289358	0.0945971	0.0867219	0.0518585	0.883403	0.350599	0.141545	0.279733	0.866005	0.00971838	0.0144423	0.348369	0.580345	0.000608434	0.693959	0.341924	0.628282	0.449846	0.97543	0.760266	0.305528	0.505942	0.951763	0.0647377	0.0904568	3.69317	0.000402274	0.0017485
Gm10108	2.95034	1.49658	0.0488353	3.15658	-0.916859	-0.157406	2.46227	1.27865	1.39926	-0.343965	-5.62503	-3.7062	6.55971	4.76149	1.64543	0.785527	0.0220508	1.71495	-0.633356	-0.0698539	1.34115	0.592299	0.618953	-0.144949	-4.16122	-2.33148	3.92154	2.72758	0.103638	0.434366	0.98246	0.0900593	0.528231	0.944477	0.183503	0.555249	0.537631	0.8851	7.64386e-05	0.0221355	0.000179598	0.00777409	0.420369	0.700413	0.990416	0.451105	0.763774	0.992061	0.660805	0.895443	0.854301	0.941601	0.00466301	0.180284	0.00373868	0.0601774	3.69313	0.000402318	0.0017485
8030462N17Rik	0.0605776	0.178896	-0.139455	-0.0300191	-0.12002	-0.0488587	0.15946	-0.1822	-0.0532644	0.0261937	-0.177851	-0.172816	0.0218455	0.145745	0.809261	2.46023	-1.90523	-0.401841	-1.66404	-0.668921	2.1961	-2.44973	-0.698767	0.354456	-2.33918	-2.21317	0.289097	1.9224	0.420663	0.0159448	0.0601894	0.688826	0.0998503	0.50539	0.0308548	0.0163844	0.486637	0.72389	0.0217125	0.0296109	0.773223	0.057962	0.726174	0.121184	0.167149	0.907462	0.349856	0.894364	0.388012	0.418298	0.83407	0.842093	0.113508	0.208015	0.891855	0.214453	3.69317	0.000402268	0.0017485
Hyal2	0.0692473	0.0240836	-0.334395	-0.192918	-0.0257281	-0.0722302	-0.284584	0.0176668	0.0918278	-0.490676	0.361813	0.355788	-0.834822	-0.754636	0.410221	0.146477	-2.04554	-1.14531	-0.155909	-0.442856	-1.73443	0.103151	0.531622	-2.90947	2.06938	2.00685	-4.84594	-4.35424	0.682693	0.883898	0.0439461	0.255352	0.876481	0.659014	0.0865283	0.91809	0.596398	0.00463773	0.0415993	0.0479979	5.73454e-06	3.76319e-05	0.871847	0.953566	0.134087	0.666904	0.951634	0.935507	0.532407	0.982119	0.877979	0.0338564	0.163737	0.260615	0.000334327	0.00244427	3.69334	0.000402082	0.0017485
Fam53c	-0.167253	0.0143884	0.0251761	0.0332449	0.0317197	-0.175322	0.00784481	-0.173771	-0.0226169	-0.255049	-0.0512645	-0.204133	-0.377555	-0.0735322	-1.72306	0.153588	0.266907	0.336661	0.334056	-1.82523	0.0820693	-1.70638	-0.217143	-2.57096	-0.486488	-1.91669	-3.67148	-0.723286	0.0885755	0.878305	0.790198	0.737216	0.739174	0.0715381	0.934788	0.0916506	0.828626	0.0119128	0.627894	0.0586942	0.000423964	0.471523	0.396749	0.950586	0.881544	0.92167	0.888605	0.608752	0.987873	0.62124	0.955305	0.0620202	0.796185	0.287051	0.00699829	0.707507	3.69303	0.000402429	0.00174857
Snapc3	0.154679	0.369054	-0.0222637	0.130282	0.190351	0.00213345	0.156439	-0.084441	-0.0326302	0.184299	-0.113782	-0.103712	0.213639	0.25538	1.74889	4.31375	-0.255632	1.47033	2.22318	0.0244497	1.79485	-0.935649	-0.355242	2.03506	-1.24389	-1.10479	2.32771	2.75755	0.083982	4.37275e-05	0.798863	0.145228	0.0289028	0.980552	0.0762923	0.352149	0.723303	0.0450136	0.217016	0.27242	0.0223452	0.00715055	0.388783	0.0045894	0.886807	0.54171	0.190852	0.997559	0.512408	0.813928	0.92524	0.147193	0.43429	0.59013	0.113282	0.0570774	3.69249	0.000403033	0.00175037
Tk2	-0.0976947	0.068451	0.0887971	0.0340468	0.188615	-0.0429444	-0.0313668	-0.0884087	-0.0622151	0.278102	0.21756	0.414609	-0.0278664	-0.198722	-0.999444	0.722972	0.925916	0.344635	1.95333	-0.442891	-0.320858	-0.909476	-0.624609	2.82863	2.1578	3.90427	-0.273485	-1.89287	0.320464	0.471715	0.357155	0.731234	0.0541262	0.658989	0.749119	0.365714	0.533929	0.00585047	0.0338128	0.000190776	0.785155	0.0618368	0.652222	0.728328	0.546286	0.919558	0.256439	0.935507	0.946639	0.82111	0.853317	0.0394048	0.146298	0.0177508	0.897661	0.222765	3.69255	0.000402967	0.00175037
Cdk16	-0.0504923	0.0239792	0.0576285	-0.0270863	-0.0137377	0.0342225	0.0953455	-0.1087	0.0885659	-0.195902	-0.127213	-0.144743	-0.177389	0.0374063	-0.737614	0.360259	0.858627	-0.394097	-0.204741	0.507759	1.4094	-1.54517	1.24275	-2.83448	-1.77953	-2.00149	-2.52429	0.532871	0.462815	0.719562	0.393002	0.694513	0.838273	0.612959	0.162427	0.126084	0.217433	0.00575377	0.078788	0.0485836	0.0134843	0.595537	0.754091	0.880011	0.581642	0.909577	0.936083	0.926373	0.636681	0.667755	0.66519	0.0389663	0.23762	0.261789	0.0815029	0.794006	3.69201	0.000403571	0.0017523
6720475M21Rik	0.0212381	0.189201	0.143734	0.365119	0.329035	-0.200147	0.00389925	-0.486834	0.0966609	0.353155	-0.602991	-0.273477	0.469311	0.723293	0.115199	1.06835	0.773889	1.89329	1.78533	-1.03084	0.0202443	-2.51717	0.509476	1.82043	-3.06342	-1.42818	2.37728	3.69562	0.908564	0.288439	0.44118	0.0617794	0.0778353	0.305587	0.983897	0.0137397	0.611761	0.0722724	0.0029445	0.156965	0.019724	0.000390809	0.967262	0.569429	0.624787	0.392334	0.309376	0.816747	0.997543	0.404356	0.884547	0.198347	0.0371807	0.461723	0.104538	0.00888874	3.69178	0.000403828	0.001753
Rps29	-0.586583	-0.551638	0.350732	0.0165547	0.134952	-0.252406	-0.335858	-0.130871	-0.221908	-0.253837	0.640986	0.449183	-1.02569	-0.924928	-2.37681	-2.30888	1.46807	0.0678746	0.573013	-1.06989	-1.42615	-0.532317	-0.904252	-1.03584	2.61792	1.83371	-4.20288	-3.78127	0.0197474	0.023419	0.145839	0.946048	0.568175	0.287748	0.157551	0.595919	0.368461	0.303266	0.0105003	0.0702569	6.56971e-05	0.000291993	0.214184	0.149341	0.307343	0.984357	0.790416	0.806877	0.63135	0.90763	0.772548	0.497859	0.0750831	0.313042	0.00185516	0.00750262	3.69155	0.000404084	0.0017537
Syne1	0.476676	0.182477	0.190574	0.346916	0.167551	0.320334	0.2055	0.342265	0.149929	0.0099969	0.0676315	-0.0208215	0.28463	0.180748	3.38658	1.36418	1.44285	2.45988	1.25914	2.4199	1.56419	2.50591	1.11419	0.0740713	0.495254	-0.156091	2.10933	1.35091	0.0010807	0.176172	0.152801	0.015959	0.211485	0.0176926	0.121551	0.0141529	0.268391	0.941131	0.621721	0.876338	0.0379081	0.18037	0.0609541	0.44119	0.316689	0.23223	0.500537	0.48722	0.590952	0.406111	0.706453	0.971504	0.791949	0.955199	0.159215	0.420203	3.69136	0.000404297	0.00175379
Tfeb	-0.186978	-0.0218043	0.214903	-0.184611	0.0684285	0.212536	0.12467	-0.0546844	-0.184051	-0.603981	0.138373	-0.00961055	-0.797038	-0.778422	-1.17278	-0.142325	1.35704	-1.15276	0.436322	1.33602	0.770157	-0.318681	-1.01301	-3.69637	0.767558	-0.0497321	-4.62072	-4.4188	0.244218	0.887166	0.178423	0.252294	0.663728	0.185169	0.443378	0.750764	0.31398	0.000389822	0.444913	0.960455	1.3752e-05	2.95745e-05	0.582789	0.955022	0.350175	0.664407	0.847082	0.74117	0.838055	0.948715	0.736872	0.00652881	0.662729	0.985654	0.000609748	0.00214508	3.69145	0.000404204	0.00175379
Gm47602	-0.0363289	-0.199897	-0.366057	-0.404107	-0.417855	0.00172094	-0.1481	-0.335396	-0.417366	-0.24206	-0.711826	-0.568132	0.134371	-0.0912938	-0.174872	-0.968906	-1.86794	-2.00431	-2.04545	0.00908336	-0.764058	-1.6131	-1.89877	-1.2316	-3.44986	-2.51288	0.689564	-0.44853	0.861603	0.335388	0.0652743	0.0482752	0.0439554	0.992774	0.446984	0.110492	0.0610449	0.221552	0.000881485	0.0138959	0.492378	0.654931	0.949531	0.614994	0.176799	0.359828	0.231947	0.999294	0.839883	0.650835	0.469701	0.406631	0.0190531	0.144146	0.7089	0.831207	3.69104	0.000404658	0.00175495
Hdgfl3	-0.123672	0.00812481	0.53311	0.19498	0.666865	0.214458	-0.12563	0.166124	-0.169578	0.639155	0.430799	0.177736	0.374479	0.291841	-0.642635	0.0438265	2.67707	0.976906	3.26524	1.0408	-0.579496	0.84262	-0.801648	2.95345	2.05411	0.770957	1.643	1.24177	0.52222	0.965147	0.00893761	0.331435	0.00158652	0.300971	0.563814	0.401846	0.42503	0.00407974	0.0430897	0.442906	0.10414	0.217794	0.789047	0.987316	0.0439549	0.725267	0.0514061	0.81505	0.886838	0.838413	0.802781	0.0311379	0.166668	0.72991	0.299461	0.466505	3.6907	0.000405041	0.00175578
Tie1	-0.0709728	0.275274	-0.232979	-0.37195	0.181642	0.0679984	-0.139347	-0.127027	0.111192	-0.358882	0.396934	0.154079	-0.882843	-0.40177	-0.42725	1.7368	-1.45775	-2.27866	1.13785	0.433602	-0.865763	-0.759234	0.656076	-2.22148	2.19829	0.871965	-5.03781	-2.37575	0.670296	0.0861074	0.148656	0.0252379	0.258436	0.665695	0.389099	0.449849	0.513578	0.0290217	0.0306932	0.385725	2.67872e-06	0.0198009	0.865593	0.302016	0.311251	0.27694	0.54852	0.937909	0.812008	0.858103	0.845318	0.111029	0.138018	0.687921	0.000206486	0.111051	3.69076	0.000404975	0.00175578
Brd1	-0.127654	-0.00995477	0.0966111	-0.0757806	0.0278255	0.0447381	0.0588309	-0.14047	0.0107156	-0.239726	-0.0292626	-0.126854	-0.350933	-0.102157	-1.58486	-0.127342	1.23663	-0.940848	0.355464	0.572654	0.752019	-1.72153	0.13094	-2.9737	-0.357026	-1.54305	-4.33326	-1.26127	0.116774	0.898976	0.219689	0.349494	0.723138	0.568416	0.454152	0.0888547	0.896137	0.00384426	0.721972	0.126597	4.06806e-05	0.210719	0.438117	0.959383	0.401043	0.736619	0.879306	0.915379	0.844278	0.616329	0.975626	0.0299209	0.856519	0.417374	0.00130568	0.45844	3.69052	0.000405244	0.00175625
Gm20257	-0.155801	-0.586549	1.64896	0.845196	0.607337	0.647963	0.455074	-0.0822238	-0.820458	0.410793	0.12187	-0.500925	0.206699	0.0912605	-0.535938	-1.9604	4.5146	2.54585	1.69544	1.62441	1.09662	-0.222552	-1.9724	1.10726	0.312737	-1.11115	0.528442	0.222754	0.593425	0.0532803	2.06118e-05	0.0127367	0.093715	0.108054	0.275959	0.824427	0.0518708	0.271358	0.755259	0.269692	0.598593	0.82427	0.828865	0.233155	0.000825501	0.208777	0.340141	0.656521	0.740624	0.964469	0.443687	0.463579	0.877144	0.586807	0.786308	0.924056	3.6902	0.000405609	0.00175741
Psmb9	-0.498651	-0.777022	0.585237	-0.0740914	0.475372	0.160678	-0.667157	0.623103	-0.948105	0.217309	1.39765	0.600697	-0.557241	-1.33149	-1.27806	-1.9883	1.51586	-0.183524	1.07048	0.401929	-1.51653	1.58149	-2.01599	0.518412	3.1598	1.05193	-1.19863	-2.51348	0.204767	0.050051	0.133328	0.854831	0.287484	0.688762	0.133159	0.117543	0.0470135	0.60554	0.0021986	0.295863	0.234058	0.0138741	0.5457	0.225836	0.288841	0.959108	0.580419	0.942937	0.605487	0.661166	0.433064	0.762576	0.0316184	0.610789	0.480934	0.0879264	3.68981	0.000406049	0.00175891
Rev3l	0.118181	0.263719	-0.133872	0.115494	0.154575	-0.131186	-0.0247272	-0.137091	0.0951231	0.26162	0.0211631	0.109256	0.103366	0.247487	1.36551	3.14582	-1.60276	1.3352	1.84422	-1.57151	-0.296098	-1.57004	1.09314	3.02063	0.243448	1.26038	1.19883	2.86855	0.175756	0.00229456	0.112761	0.185436	0.0686945	0.119842	0.76789	0.120184	0.277474	0.00334599	0.808255	0.211039	0.233981	0.00521928	0.511121	0.0432463	0.257715	0.594699	0.2908	0.673328	0.95159	0.664887	0.712202	0.0272148	0.906795	0.525338	0.480829	0.0462608	3.68968	0.000406199	0.00175915
Faah	0.27632	0.223872	-0.491805	-0.0802644	-0.28178	-0.13522	0.0138473	0.085125	0.00731377	-0.487554	-0.115493	-0.188839	-0.286937	-0.291402	1.97727	1.66695	-3.64367	-0.570212	-2.07991	-0.994083	0.101709	0.605114	0.0525165	-3.4409	-0.823005	-1.36621	-2.02996	-2.07157	0.0513068	0.0992676	0.000465459	0.570063	0.040597	0.323052	0.919231	0.546743	0.958242	0.00090743	0.412847	0.175539	0.0455411	0.0413891	0.322712	0.325121	0.00610331	0.859973	0.223928	0.823207	0.984118	0.892446	0.988293	0.0114583	0.635518	0.484198	0.179045	0.173653	3.68876	0.000407233	0.00176279
Gm44175	0.0864332	0.0166767	1.65601	2.00245	1.42532	-0.260002	0.247366	0.909056	-1.42049	1.58415	1.91965	-1.00908	0.573556	1.17274	0.168208	0.0331005	2.45991	2.89282	2.19112	-0.318042	0.31352	1.58137	-1.76989	1.96548	2.65996	-1.16001	0.625805	1.3433	0.866826	0.973673	0.0159579	0.00486677	0.0312265	0.751247	0.754667	0.117569	0.0803917	0.0526793	0.00936647	0.249348	0.533148	0.18281	0.951972	0.990119	0.0657406	0.137306	0.197016	0.957503	0.948495	0.661166	0.503076	0.162402	0.0698746	0.5658	0.738862	0.42336	3.68879	0.0004072	0.00176279
Fhip1a	0.0703236	0.0481782	0.618141	0.270543	0.282084	0.417923	0.384235	-0.176267	0.0677848	0.516735	0.481823	0.414384	-0.141355	0.170135	0.381188	0.266241	3.16135	1.4288	1.49548	2.08829	1.89608	-0.919931	0.349556	2.57043	2.27604	1.96431	-0.641769	0.782182	0.704031	0.790709	0.00218815	0.156789	0.138555	0.0398149	0.0614049	0.360256	0.727551	0.0119297	0.0254009	0.0528173	0.522779	0.436318	0.882337	0.91402	0.0168108	0.556233	0.407203	0.540485	0.473728	0.817392	0.925695	0.0620325	0.124392	0.274409	0.73124	0.678035	3.68805	0.000408036	0.00176586
Mug1	0.289471	-0.323141	-0.545967	-0.244412	-0.830214	-0.0120849	-0.0388946	0.00913998	0.291811	-0.275658	-0.154495	-0.100763	-0.112023	0.116916	1.39389	-1.65349	-2.72073	-1.16061	-4.20517	-0.0593304	-0.191963	0.0411282	1.31669	-1.23158	-0.698156	-0.45607	-0.502589	0.523948	0.167045	0.101982	0.0079232	0.249105	6.5151e-05	0.952831	0.848237	0.967292	0.191543	0.221561	0.487018	0.649522	0.616575	0.601702	0.501485	0.329732	0.0404458	0.661278	0.0108133	0.992839	0.970576	0.993726	0.637887	0.406631	0.694937	0.853688	0.798367	0.798104	3.687	0.000409235	0.00177063
Irf3	-0.212907	0.0815432	0.151142	0.0553611	0.183884	-0.117126	0.048802	0.0371645	0.0794463	-0.333433	0.275355	0.118223	-0.571624	-0.37221	-1.7982	0.710947	1.31337	0.465561	1.59578	-1.01314	0.422118	0.309618	0.656378	-2.8141	2.26029	0.962263	-4.7517	-3.0928	0.0757556	0.479097	0.192652	0.642741	0.114311	0.313917	0.674023	0.757622	0.513384	0.00609715	0.0264028	0.338693	8.28995e-06	0.00269536	0.3722	0.733516	0.367887	0.888613	0.370507	0.819437	0.926033	0.949982	0.845169	0.0406027	0.127268	0.647679	0.000431429	0.0302231	3.68675	0.00040952	0.00177145
Mgst1	0.112765	-0.234183	-0.500669	-0.109869	-0.552238	-0.278036	-0.182614	0.0704856	0.0424224	-0.070969	0.140958	0.137312	-0.141441	-0.165858	0.78666	-1.71996	-3.59843	-0.762703	-4.03756	-1.98793	-1.3068	0.472515	0.287639	-0.475974	0.956897	0.950125	-0.960629	-1.13469	0.433706	0.08914	0.00054133	0.447788	0.000119209	0.0500932	0.194866	0.63779	0.774335	0.635335	0.341379	0.344788	0.339509	0.259747	0.735471	0.306915	0.00667532	0.797833	0.015466	0.568588	0.671659	0.919579	0.940133	0.782226	0.56947	0.653586	0.585434	0.512568	3.68644	0.000409864	0.00177252
Golph3l	-0.406426	-0.293802	0.469872	0.120352	0.413433	-0.0569062	-0.237363	0.15984	0.0433698	0.130232	0.231589	0.321641	0.0584824	-0.14804	-2.85788	-2.13878	3.33139	0.803128	2.75659	-0.382573	-1.54782	1.08234	0.281161	0.853153	1.50772	1.92766	0.369244	-0.895187	0.0053815	0.0353715	0.00128833	0.424179	0.00716983	0.703008	0.125445	0.282213	0.779281	0.396013	0.135396	0.0572937	0.712879	0.373258	0.120161	0.186119	0.0118378	0.783743	0.101296	0.945508	0.596869	0.78461	0.942456	0.588129	0.328641	0.283666	0.857494	0.624615	3.68592	0.000410467	0.00177387
Rnaseh1	-0.280775	-0.202518	0.317426	0.135574	0.163076	-0.0989232	-0.0481681	-0.0916078	-0.075732	0.368529	0.304822	0.205347	-0.0279005	0.0874508	-2.53461	-1.88334	2.89986	1.16789	1.43248	-0.861465	-0.416435	-0.800738	-0.635937	3.09549	2.47244	1.59409	-0.218631	0.679037	0.0131215	0.063132	0.00476864	0.246172	0.155736	0.391447	0.67816	0.425554	0.526555	0.00267355	0.0154468	0.114691	0.82747	0.498991	0.180806	0.254886	0.0288325	0.658798	0.430769	0.853491	0.926044	0.848023	0.850567	0.023399	0.0939817	0.397993	0.920672	0.727747	3.68605	0.000410312	0.00177387
Tmed1	-0.2818	-0.22899	-0.104194	-0.192759	-0.0435462	-0.193234	-0.289637	-0.0798964	-0.139986	-0.0390831	0.272088	0.336967	-0.391068	-0.516036	-2.32541	-1.93614	-0.907509	-1.571	-0.356782	-1.65993	-2.43999	-0.64592	-1.07592	-0.316844	2.06061	2.35515	-2.96891	-3.76775	0.0224739	0.0562301	0.366747	0.11996	0.722154	0.100675	0.0168018	0.520101	0.285058	0.752152	0.0424494	0.0208586	0.00389876	0.000305825	0.225562	0.239299	0.555685	0.50411	0.878616	0.644007	0.317688	0.882581	0.715175	0.862122	0.165337	0.17543	0.0352784	0.00776074	3.68596	0.000410416	0.00177387
Sftpa1	0.288419	-0.0261166	-0.588213	-0.40748	-0.880214	0.107686	0.265885	-0.468207	-0.164771	-0.91467	-1.26909	-1.0709	-0.113785	-0.00854154	0.683584	-0.0613079	-1.44572	-1.02929	-2.21499	0.283536	0.705613	-1.20959	-0.407175	-2.61288	-3.44283	-2.75552	-0.345291	-0.0257743	0.496128	0.95126	0.151994	0.306311	0.0294814	0.777467	0.482391	0.229848	0.684921	0.0106443	0.000901771	0.00719131	0.730743	0.979499	0.773215	0.981412	0.315693	0.706758	0.19214	0.963918	0.857082	0.754771	0.910709	0.0580176	0.0193178	0.101875	0.866938	0.991371	3.68513	0.000411364	0.00177734
Prom1	-0.550076	-0.800718	0.91358	0.447343	0.686477	-0.0838391	-0.573616	0.179393	-0.0137518	0.486155	0.100676	0.0406144	0.564872	0.431789	-2.21926	-3.22545	3.60772	1.628	2.32649	-0.299823	-1.91671	0.419706	-0.0297012	1.02401	0.228477	0.0822212	1.16065	0.855031	0.0291782	0.00179586	0.00052485	0.107288	0.0224134	0.765057	0.0586919	0.675777	0.976376	0.308785	0.819834	0.934667	0.249087	0.394978	0.254025	0.0374172	0.00659718	0.482112	0.170804	0.959958	0.466398	0.931928	0.99387	0.503339	0.913278	0.975137	0.497797	0.644011	3.6847	0.00041186	0.00177906
BC029722	-0.240481	-0.293923	0.259115	-0.0279968	-0.066713	0.0466308	0.031905	0.0376967	-0.126788	-0.0393298	0.328397	0.353875	-0.33003	-0.519994	-2.18288	-2.70505	2.37949	-0.247925	-0.591723	0.417525	0.282413	0.335093	-1.06336	-0.345274	2.74215	2.69266	-2.72557	-4.10702	0.0318498	0.0082749	0.0196137	0.8048	0.555633	0.677365	0.778325	0.738395	0.290681	0.730755	0.00746495	0.00856254	0.00781758	9.2962e-05	0.261195	0.0846375	0.075437	0.945547	0.782209	0.93961	0.955684	0.945998	0.718754	0.846823	0.0617386	0.111834	0.055888	0.00384863	3.68445	0.000412144	0.00177945
Fkbp11	0.102218	-0.9549	0.530488	0.515323	-0.173263	0.117383	-0.251148	0.221152	-0.41774	-0.334944	0.448199	-0.141973	-0.561991	-0.610711	0.421184	-3.54557	2.05734	2.01701	-0.588217	0.434865	-0.883994	0.885937	-1.49242	-1.35693	1.70145	-0.473627	-2.15501	-2.26913	0.674702	0.00064483	0.0427708	0.0469041	0.557972	0.664781	0.379235	0.378193	0.139354	0.178456	0.0925756	0.637001	0.0340376	0.0258363	0.867232	0.0209889	0.131745	0.356595	0.783927	0.93741	0.807612	0.828633	0.584264	0.354469	0.261182	0.847043	0.14909	0.1308	3.68447	0.00041212	0.00177945
Sar1a	-0.276983	-0.392647	0.0871434	-0.0823578	-0.128411	-0.107481	-0.177093	0.00258087	0.0396135	0.0752659	0.105814	0.18924	-0.027967	-0.0743608	-3.25139	-4.77536	1.05809	-0.971364	-1.57399	-1.31167	-2.16707	0.0302113	0.46626	0.886954	1.24696	2.24715	-0.331816	-0.884078	0.00165662	7.55998e-06	0.293064	0.33417	0.119269	0.193222	0.0330756	0.975971	0.642243	0.377649	0.215894	0.0272653	0.740859	0.37919	0.0723221	0.00169851	0.481876	0.727106	0.378843	0.746698	0.393101	0.996098	0.896434	0.57054	0.433145	0.200283	0.872946	0.62924	3.6842	0.000412427	0.00178026
Kat2b	0.147563	0.262414	-0.400423	-0.0459896	-0.147146	-0.20687	0.00913728	0.0932202	0.428491	-0.0471418	-0.0596818	0.169202	0.10576	0.212147	1.24713	2.29669	-3.49975	-0.387441	-1.27976	-1.8019	0.0793613	0.780301	3.59387	-0.396201	-0.501406	1.42723	0.892153	1.79318	0.215832	0.0241384	0.00074944	0.699415	0.20417	0.0751669	0.936935	0.437418	0.000549597	0.692967	0.617403	0.157238	0.374872	0.0765609	0.555734	0.151851	0.00828747	0.910261	0.492269	0.615186	0.98823	0.851892	0.0939297	0.822744	0.788904	0.462092	0.615367	0.254431	3.68404	0.000412606	0.00178061
Tnfrsf13b	-0.652537	-0.198127	2.09543	1.07831	2.31389	0.364587	-0.416582	0.501238	0.242962	1.29412	0.726436	1.33838	1.06893	0.198709	-1.40118	-0.470055	3.50073	1.83774	3.48545	0.523144	-0.528483	0.758808	0.351886	1.53314	1.02315	1.5093	1.21011	0.196547	0.164864	0.63954	0.000747042	0.069654	0.00078524	0.602258	0.598565	0.450102	0.725809	0.129019	0.309189	0.134994	0.229647	0.844659	0.498896	0.833609	0.00828576	0.411689	0.0364395	0.922134	0.900339	0.858261	0.925596	0.287937	0.538291	0.430574	0.476119	0.933835	3.68369	0.000413016	0.00178185
Fyb	-0.348611	-0.702737	1.28565	0.31117	0.636091	0.625871	-0.0531767	0.294066	-1.07633	1.03399	0.738588	0.0281556	0.589467	-0.0704976	-0.969533	-1.96488	3.28591	0.824697	1.55811	1.53538	-0.12141	0.76049	-2.33504	2.32754	1.77185	0.0530382	1.25223	-0.136514	0.335076	0.0527507	0.00148701	0.411891	0.122987	0.128468	0.903658	0.449102	0.021939	0.0223544	0.0800637	0.957828	0.213977	0.891743	0.663063	0.231805	0.013002	0.777248	0.383593	0.685375	0.981777	0.858103	0.353562	0.0936731	0.239615	0.984827	0.456262	0.954687	3.68363	0.000413086	0.00178185
Xrcc5	-0.0310456	-0.296283	0.170865	0.212209	-0.0130243	-0.0723895	-0.112394	0.00482064	-0.0998505	0.309835	-0.0301602	0.189023	0.344816	0.0209623	-0.308343	-2.95571	1.71667	2.07382	-0.126359	-0.715358	-1.09776	0.0469791	-0.943367	2.96496	-0.289405	1.69864	3.25077	0.190567	0.758589	0.00405271	0.0897429	0.0411746	0.899751	0.476381	0.275463	0.962642	0.348212	0.00394422	0.772988	0.0931069	0.00165985	0.849327	0.908383	0.058777	0.220577	0.341361	0.962234	0.885243	0.73999	0.992814	0.759537	0.0304672	0.887779	0.358476	0.0189882	0.935604	3.68331	0.000413446	0.00178298
Ciao2b	-0.216103	-0.352784	0.325614	-0.107575	-0.0912014	0.217087	0.0640316	0.362431	0.0533794	-0.456485	0.490489	0.362096	-0.584544	-0.765201	-1.3953	-2.2855	2.0998	-0.684019	-0.566351	1.37871	0.395952	2.27026	0.311994	-2.87019	2.92818	1.94451	-3.5016	-4.36734	0.166623	0.0248155	0.038762	0.495855	0.572672	0.171663	0.69315	0.0257648	0.755822	0.00519478	0.00439228	0.0551974	0.000744901	3.58426e-05	0.501254	0.154087	0.122841	0.824383	0.793287	0.730717	0.930832	0.467348	0.935131	0.0365123	0.0464432	0.278604	0.0104838	0.00239249	3.68304	0.000413758	0.00178392
Nsd2	-0.0729908	0.120669	0.0372344	0.167431	0.201193	-0.203187	-0.0432897	0.0421171	0.179101	0.11943	0.138137	0.161666	0.0234094	0.136865	-0.863357	1.4715	0.453052	1.97032	2.44004	-2.45896	-0.523862	0.493111	2.08976	1.40416	1.60504	1.86659	0.273122	1.59207	0.390412	0.144911	0.651685	0.052112	0.0167996	0.0159974	0.601761	0.623227	0.0396791	0.163975	0.112256	0.0654652	0.785433	0.115145	0.705923	0.399835	0.787913	0.368453	0.149473	0.474733	0.90066	0.91546	0.413929	0.335322	0.294142	0.304255	0.897726	0.322977	3.68293	0.000413884	0.00178404
ENSMUSG00000029386	-0.110501	-0.545698	0.135186	-0.268	-0.338673	0.292686	-0.0718392	0.0959272	-0.237633	-0.659983	-0.530739	-0.369445	-0.033317	-0.52817	-0.53059	-2.54632	0.654951	-1.30197	-1.52588	1.43496	-0.335176	0.411163	-0.939463	-2.99245	-2.35905	-1.41566	-0.157363	-2.2993	0.59711	0.0127208	0.514298	0.196504	0.130816	0.155029	0.738332	0.682005	0.3502	0.00363739	0.0206542	0.16059	0.875338	0.0239823	0.83101	0.107749	0.686208	0.607925	0.395086	0.713288	0.944066	0.933198	0.760186	0.028847	0.110669	0.465855	0.945328	0.125163	3.68266	0.000414198	0.00178497
Armh3	0.200649	0.162456	-0.0843041	0.223568	0.0689024	-0.107224	0.00924943	-0.317796	-0.184584	0.314722	-0.17042	-0.015108	0.167346	0.145246	2.68917	2.21325	-1.13277	2.97165	0.931902	-1.42879	0.123405	-4.14825	-2.3319	4.04826	-2.13498	-0.179925	2.06828	1.75764	0.00864538	0.0296056	0.260551	0.00386751	0.354071	0.15679	0.902083	8.01145e-05	0.0221123	0.000114747	0.0356907	0.857647	0.0417055	0.0824702	0.146418	0.16881	0.44615	0.122215	0.637705	0.71548	0.981384	0.0735635	0.353977	0.00299431	0.150602	0.9487	0.168824	0.266009	3.68208	0.00041487	0.00178689
Mplkip	0.194843	0.29226	0.0172327	0.0953466	-0.0791878	0.116729	0.38868	-0.1422	-0.033925	0.0849523	-0.298705	-0.219437	0.241457	0.270464	1.79848	2.77899	0.158724	0.883342	-0.764326	1.07911	3.63059	-1.34905	-0.314359	0.805917	-2.80587	-1.99482	2.26805	2.5149	0.0757104	0.00673309	0.874269	0.379585	0.446825	0.283645	0.000486283	0.180965	0.754032	0.422578	0.00624105	0.0493211	0.0259049	0.0138222	0.3722	0.0769025	0.93253	0.7552	0.707874	0.804483	0.112348	0.718483	0.934294	0.611486	0.0560873	0.264371	0.124948	0.0877822	3.68202	0.000414934	0.00178689
Llgl2	0.285587	0.410446	0.107868	0.0353045	0.334645	0.35815	0.183668	-0.00690994	0.182302	-0.666802	0.5387	0.381566	-1.21241	-0.866066	1.29191	1.91165	0.489033	0.16092	1.55017	1.63611	0.828406	-0.029678	0.772088	-2.96276	2.17281	1.54478	-5.03815	-3.66265	0.199948	0.0593473	0.626099	0.872545	0.12488	0.105577	0.4098	0.976395	0.44224	0.00396978	0.0326256	0.126178	2.67509e-06	0.000436736	0.540281	0.246418	0.769848	0.965443	0.386256	0.652782	0.82231	0.996098	0.810902	0.0306052	0.142872	0.416666	0.000206486	0.00952188	3.68208	0.000414862	0.00178689
Mtbp	-0.0898311	0.0527311	0.301325	0.394753	0.528252	-0.18326	-0.174196	0.0548246	-0.093299	0.696692	0.379999	0.305937	0.371518	0.297456	-0.511181	0.311595	1.69943	2.12014	2.89763	-0.976441	-0.917649	0.293421	-0.474528	3.39505	1.89806	1.40755	1.7086	1.3211	0.610572	0.756124	0.0929574	0.0369593	0.00479947	0.331664	0.361443	0.769928	0.636361	0.00105175	0.0611394	0.162972	0.0912366	0.190072	0.837577	0.89814	0.226199	0.325946	0.08405	0.826455	0.798167	0.95338	0.894745	0.0126643	0.20446	0.469351	0.275776	0.432362	3.68188	0.000415096	0.00178717
Spn	-0.666748	-0.177965	2.1165	0.798959	1.68939	0.650795	0.249152	0.382766	-0.693437	1.39266	1.7335	0.62523	0.0419315	0.0739933	-1.40449	-0.409415	3.66815	1.44418	2.98172	1.01192	0.365378	0.670902	-1.06051	1.94384	2.41074	0.778178	0.0499444	0.086526	0.163878	0.683283	0.000428734	0.152427	0.0037545	0.314499	0.715753	0.504133	0.291966	0.0552796	0.0181131	0.438661	0.960286	0.931255	0.497449	0.859979	0.00580611	0.550729	0.0748771	0.819965	0.938227	0.877179	0.719776	0.167145	0.103248	0.726967	0.983836	0.971105	3.68126	0.00041581	0.00178983
Clint1	-0.0266984	0.0822257	0.174393	0.207195	0.183411	-0.0595008	0.0732078	0.00966278	0.23238	-0.0544423	0.0192636	0.103511	-0.0640431	0.0744266	-0.329759	1.04995	2.23947	2.57067	2.35186	-0.767813	0.944107	0.119717	2.8899	-0.679247	0.23938	1.29063	-0.801457	0.931018	0.742407	0.296768	0.0277809	0.0119221	0.0210322	0.444762	0.347836	0.904995	0.00490797	0.498858	0.811397	0.20039	0.42514	0.354525	0.901785	0.578434	0.0967499	0.202757	0.166943	0.870852	0.791134	0.979078	0.22188	0.678826	0.908383	0.513832	0.657096	0.606609	3.68101	0.000416101	0.00179066
ENSMUSG00000064694	-0.0271835	0.2382	-0.389678	-0.0245516	0.315085	-0.39231	-0.466564	-0.494539	-0.535512	-0.65722	0.724438	0.152168	-1.8762	-1.3449	-0.0881493	0.801406	-1.33682	-0.0789591	1.03371	-1.33346	-1.55925	-1.51915	-1.53251	-2.24333	1.82636	0.391875	-5.0654	-3.97442	0.929969	0.425169	0.184909	0.937254	0.304251	0.186004	0.122716	0.132498	0.129174	0.0275206	0.0713665	0.696148	2.39824e-06	0.000149125	0.976395	0.692503	0.357909	0.981742	0.594719	0.74237	0.593458	0.671726	0.5699	0.107123	0.224037	0.874958	0.000193784	0.00508072	3.68083	0.000416307	0.00179113
Vcan	-0.432219	-1.42665	2.31758	1.36263	1.10455	0.522729	-0.213628	0.305375	-0.902441	1.21752	0.87264	-0.281102	0.650255	0.596182	-0.958382	-2.87405	3.80673	2.39848	1.57585	0.746737	-0.272289	0.556241	-1.32511	1.79322	1.39077	-0.368533	0.874198	0.783513	0.340634	0.00513737	0.000267542	0.0186891	0.118837	0.457317	0.786071	0.579532	0.188746	0.0765554	0.167988	0.713407	0.384515	0.435541	0.667046	0.0661858	0.00431532	0.246994	0.378029	0.877438	0.958841	0.90175	0.634757	0.205117	0.373457	0.884079	0.623635	0.677528	3.68012	0.00041713	0.00179425
E4f1	0.0156048	0.187084	0.299493	0.283307	0.284522	0.0317909	0.202055	-0.100174	-0.131649	-0.261342	0.230243	0.0555822	-0.591759	-0.448573	0.115031	1.43435	2.15385	2.0176	2.12056	0.221234	1.41727	-0.706842	-0.881956	-1.88019	1.51967	0.34928	-3.97247	-2.99965	0.908697	0.155204	0.0341314	0.0468415	0.0369227	0.82545	0.160119	0.481631	0.38033	0.0635653	0.132367	0.727758	0.000150152	0.00356082	0.967348	0.413214	0.112106	0.356595	0.214379	0.973366	0.634566	0.868244	0.780878	0.183055	0.324325	0.890668	0.00331288	0.0361836	3.6797	0.000417619	0.00179594
Wfs1	-0.21278	-0.492558	0.429307	0.090275	-0.118649	0.126252	0.0553974	-0.296904	-0.346864	-0.397205	-0.161659	-0.194673	-0.53245	-0.549397	-1.37346	-3.14657	2.74038	0.562087	-0.718638	0.777974	0.3353	-1.66535	-1.85448	-2.37331	-0.869739	-0.982356	-3.03522	-3.05705	0.173283	0.00228932	0.00750193	0.575561	0.474368	0.438781	0.738239	0.0995873	0.0671969	0.0199231	0.386934	0.32876	0.0032037	0.00300133	0.509211	0.0432463	0.0391081	0.862441	0.72682	0.869915	0.944066	0.630333	0.483127	0.0867511	0.61242	0.640515	0.0307886	0.0324112	3.67935	0.000418022	0.00179725
Gm44001	0.617222	0.533767	-0.868945	-0.376152	-0.56448	0.124429	0.229302	0.346398	0.722525	-0.988618	-0.453105	-0.249638	-0.189115	-0.0164554	2.08511	1.82445	-3.02942	-1.37663	-2.09299	0.47263	0.870295	1.12174	2.31384	-3.31565	-1.5428	-0.837697	-0.66947	-0.0581054	0.0401106	0.0716569	0.00325958	0.172303	0.0393817	0.637709	0.386632	0.265186	0.023132	0.00135405	0.126658	0.40459	0.505041	0.953803	0.288568	0.272981	0.0222908	0.578205	0.221444	0.931904	0.810859	0.777578	0.357647	0.0150596	0.31571	0.702405	0.718207	0.981447	3.6787	0.000418778	0.00180008
Psme3	-0.0604383	0.0574156	-0.0393007	-0.0868698	-0.129345	-0.0128692	0.14746	-0.0913526	0.111749	-0.0850928	-0.268122	-0.110035	0.0916765	0.136691	-0.826305	0.808236	-0.552836	-1.1868	-1.81875	-0.180889	2.07198	-1.23193	1.49942	-1.1605	-3.60225	-1.46458	1.24552	1.84876	0.410983	0.421249	0.581851	0.238667	0.0725311	0.856892	0.0413497	0.22143	0.137533	0.249149	0.000534502	0.146786	0.216423	0.0680277	0.718943	0.689601	0.737695	0.651801	0.298766	0.976685	0.417152	0.750216	0.582008	0.438984	0.0144527	0.448539	0.459349	0.235666	3.67845	0.000419074	0.0018006
Rtf1	0.0443615	0.0914852	0.00569828	0.0186751	-0.0748179	0.0313847	0.172001	-0.128422	0.0699511	0.085679	-0.203123	-0.0831063	0.16038	0.238736	0.687273	1.4553	0.0900434	0.288935	-1.18844	0.495241	2.71406	-1.95603	1.05432	1.30933	-3.0622	-1.23292	2.42567	3.58944	0.493813	0.149332	0.928468	0.773347	0.238025	0.621729	0.00807115	0.0538013	0.294775	0.194012	0.00295533	0.221061	0.0174325	0.000557747	0.771434	0.40565	0.963293	0.9354	0.528717	0.928036	0.248685	0.552454	0.721171	0.373958	0.0372918	0.536788	0.0964495	0.0113165	3.67839	0.00041914	0.0018006
Foxp4	0.0340264	0.098669	0.423901	0.162357	0.277362	0.29557	0.245208	-0.37152	-0.239792	-0.646312	-0.0539683	-0.313095	-0.963864	-0.573009	0.170009	0.507604	2.04006	0.796489	1.37877	1.39848	1.14504	-1.58294	-0.990507	-2.98384	-0.216771	-1.25052	-4.15492	-2.53744	0.865414	0.613068	0.0445015	0.428004	0.171644	0.165668	0.255461	0.117211	0.324785	0.00373109	0.828915	0.214598	7.82045e-05	0.0130238	0.951511	0.818327	0.135333	0.786076	0.453576	0.726612	0.722641	0.661166	0.745193	0.0293601	0.917458	0.529398	0.00209413	0.0843676	3.67835	0.000419192	0.0018006
Camsap3	-0.00696497	0.0964007	0.134149	-0.143668	-0.131057	0.270852	0.361607	-0.378899	-0.0116998	-0.40663	-0.318544	-0.214549	-0.466984	-0.203781	-0.0461892	0.658881	0.890115	-0.958155	-0.899121	1.80737	2.40786	-2.36939	-0.0725878	-2.68649	-1.93341	-1.30076	-2.9845	-1.31169	0.96327	0.511783	0.375959	0.340748	0.371171	0.0743018	0.0182467	0.0201222	0.942308	0.00870932	0.0565711	0.196914	0.00372379	0.193216	0.987937	0.758107	0.564961	0.732157	0.652365	0.613669	0.325463	0.439079	0.985028	0.051083	0.195979	0.510231	0.0342332	0.436548	3.67798	0.000419618	0.00180201
Mid1ip1	-0.411679	-0.784571	0.340869	0.233967	0.33487	-0.304777	-0.778573	0.17093	-0.302011	-0.188823	0.348592	0.354115	-0.366485	-0.844949	-1.77714	-3.32775	1.50584	0.954013	1.26033	-1.26855	-3.02482	0.654423	-1.05204	-0.719454	1.26864	1.1	-1.32796	-2.81483	0.0791836	0.00130325	0.135879	0.342828	0.211058	0.208124	0.00330452	0.514636	0.295812	0.473868	0.208093	0.274491	0.187806	0.00608463	0.378834	0.0309006	0.292707	0.733065	0.50018	0.757265	0.198511	0.880738	0.722204	0.656594	0.424081	0.592495	0.422977	0.0511625	3.67709	0.000420664	0.00180608
Rc3h2	-0.115847	0.0275068	-0.0507523	0.079168	-0.00800119	-0.245767	-0.0152443	-0.147735	-0.0288877	0.215941	0.0200419	-0.0426399	0.0481643	0.229694	-1.56776	0.384284	-0.710568	1.0749	-0.111968	-3.453	-0.21379	-1.9858	-0.38964	2.92527	0.270926	-0.578003	0.656227	3.12724	0.120714	0.701744	0.47933	0.285511	0.911117	0.00087256	0.831231	0.0503336	0.697794	0.00442961	0.787116	0.564816	0.513481	0.00242827	0.443211	0.870024	0.657682	0.690997	0.96713	0.229645	0.967105	0.54769	0.916744	0.0329192	0.895071	0.806872	0.724414	0.0283259	3.67679	0.000421016	0.00180717
Hlx	-0.63308	-0.221676	0.827045	-0.449212	0.351201	0.643177	0.254168	-0.178659	-0.215491	-0.659808	0.12565	-0.0426244	-0.964117	-0.832675	-2.65963	-1.0085	3.40491	-1.84746	1.4756	2.59434	0.979518	-0.67286	-0.774765	-2.7015	0.44268	-0.143441	-3.65145	-3.13394	0.00937486	0.316124	0.001019	0.0682181	0.14381	0.0111895	0.330151	0.502893	0.440665	0.00835647	0.659141	0.886287	0.000453478	0.00237921	0.152708	0.598587	0.0102041	0.408709	0.414228	0.443122	0.783609	0.876776	0.810676	0.0495977	0.817185	0.958741	0.00730281	0.0280091	3.67553	0.000422487	0.0018129
Slc22a5	0.166244	0.602206	-0.813316	-0.579138	-0.154186	-0.0679347	-0.0569235	0.503281	0.744962	-0.939576	-0.22766	0.161738	-0.208635	-0.356352	0.673664	2.51298	-3.39579	-2.33755	-0.641331	-0.282455	-0.2369	2.02089	2.99961	-3.79473	-0.912051	0.649814	-0.840667	-1.43604	0.502384	0.0138923	0.00104925	0.0218015	0.523063	0.778293	0.813314	0.0464923	0.00356121	0.000278808	0.364365	0.517594	0.402933	0.154722	0.776722	0.112302	0.0103794	0.26098	0.761228	0.963942	0.96445	0.535993	0.200708	0.0051616	0.591427	0.778738	0.639272	0.38426	3.67548	0.000422547	0.0018129
Brat1	-0.142776	-0.0713149	0.190468	-0.0439485	0.111616	0.0916397	0.00753719	-0.0176128	-0.0418572	-0.445802	0.270449	0.161197	-0.733864	-0.648857	-1.11286	-0.571735	1.49969	-0.338294	0.868392	0.712398	0.0576522	-0.127732	-0.292175	-3.35953	1.85118	1.05513	-5.19709	-4.5401	0.268959	0.569036	0.137461	0.73599	0.387667	0.478202	0.954163	0.898668	0.770876	0.00117818	0.067676	0.294406	1.4092e-06	1.87103e-05	0.605084	0.792739	0.294916	0.921233	0.666468	0.886221	0.992354	0.977981	0.938968	0.0136599	0.216984	0.609586	0.000140333	0.00165395	3.67531	0.000422749	0.00181334
Dcx	1.20827	0.92146	-1.0815	0.854768	-0.198003	-0.727998	0.0379597	-0.268289	-0.132777	0.299463	-1.58091	-1.9318	1.61208	2.09849	2.51234	1.87404	-2.22285	1.87268	-0.461163	-1.57459	0.0896464	-0.435347	-0.210214	0.46928	-2.85969	-3.48288	2.7934	3.7336	0.0139155	0.0644196	0.0289258	0.0646086	0.645879	0.11913	0.928783	0.664433	0.834012	0.640091	0.00535375	0.00079185	0.00646505	0.000343588	0.186041	0.257734	0.099403	0.399691	0.835719	0.671607	0.986616	0.928009	0.956189	0.785898	0.0513709	0.0378916	0.0497725	0.0082961	3.67522	0.00042285	0.00181335
Gm42446	0.455297	0.820446	0.259942	0.620521	0.605621	0.0947182	0.474766	-0.486772	0.228467	1.96171	0.0966177	0.401462	1.37832	1.78872	1.32804	2.51093	0.691436	1.75156	1.85171	0.24513	1.26195	-1.17952	0.583227	3.62858	0.21064	0.930518	2.39082	3.13778	0.187779	0.0139672	0.491208	0.083517	0.0675986	0.806957	0.210475	0.241539	0.561311	0.000489561	0.833681	0.354783	0.0190575	0.00235157	0.52589	0.11271	0.666495	0.439842	0.288681	0.970157	0.684983	0.761123	0.865217	0.00766286	0.919255	0.661413	0.10236	0.0278784	3.67502	0.000423092	0.00181397
Nsa2	0.0253227	-0.0192722	0.000104236	0.0881011	-0.0433824	-0.0626742	0.0242145	-0.0376948	0.0768919	0.429453	0.0688576	0.170164	0.3229	0.33618	0.263322	-0.207316	0.00112391	0.917496	-0.46737	-0.67686	0.26148	-0.388897	0.796521	4.46879	0.71397	1.77242	3.3772	3.51764	0.79295	0.836267	0.999106	0.361523	0.641452	0.500364	0.794366	0.698341	0.427986	2.45086e-05	0.477235	0.0799679	0.00111361	0.000706814	0.922639	0.933844	0.99958	0.744837	0.832742	0.892078	0.960342	0.938597	0.803261	0.00109515	0.687307	0.33339	0.014277	0.0131134	3.67484	0.000423294	0.00181441
Sae1	-0.139698	-0.215629	0.0179291	0.140272	-0.0550618	-0.26204	-0.142638	-0.0444332	-0.0446265	0.446604	0.395729	0.247939	0.00644238	0.154039	-1.14897	-1.80905	0.151685	1.1386	-0.455235	-2.1863	-1.18893	-0.367863	-0.364723	3.65945	3.19068	1.96988	0.051437	1.22684	0.253848	0.0740388	0.879801	0.258122	0.650121	0.0315898	0.237835	0.713905	0.71624	0.000441455	0.00199966	0.0521643	0.9591	0.223328	0.591401	0.278345	0.935236	0.668778	0.838346	0.522089	0.709586	0.941313	0.92189	0.00713136	0.0297193	0.272399	0.983387	0.472744	3.67393	0.000424377	0.00181821
Gm44187	0.0617665	0.168792	-0.379546	-0.183797	-0.214739	-0.133982	0.00398452	-0.171992	-0.0263035	-0.0918398	-0.404896	-0.507141	0.141064	0.388998	0.423488	1.1974	-2.72504	-1.2837	-1.56018	-0.981708	0.029317	-1.1739	-0.174469	-0.63519	-2.74791	-3.37727	0.969977	2.70212	0.673027	0.234534	0.007829	0.202796	0.122495	0.329077	0.976682	0.243769	0.861919	0.527039	0.00734589	0.00111336	0.334856	0.00834221	0.866448	0.513345	0.0401189	0.614482	0.383088	0.82483	0.995184	0.76243	0.965587	0.70089	0.0612923	0.0443697	0.581274	0.0631164	3.67393	0.000424375	0.00181821
Neurl3	-0.203788	-0.0473912	0.632129	0.277523	0.774253	0.150819	-0.189515	0.245349	-0.219261	0.55294	0.815455	0.588818	-0.0171658	-0.25514	-0.851291	-0.207063	2.53846	1.10222	3.02168	0.577933	-0.690707	0.973796	-0.796225	2.00633	2.93323	1.8617	-0.0572953	-0.806199	0.39704	0.836465	0.0129887	0.27353	0.00333558	0.564863	0.491664	0.332968	0.428157	0.0480546	0.00432801	0.0661602	0.954447	0.422416	0.709826	0.933951	0.0568657	0.680369	0.0708639	0.914478	0.860365	0.804286	0.803261	0.153274	0.0460098	0.305345	0.980909	0.665769	3.67347	0.00042492	0.00182011
E2f2	-0.368624	-0.692229	1.35819	0.648782	0.85129	0.34078	-0.185333	0.72734	-0.401825	0.852809	1.52713	0.218291	0.0530143	0.232692	-1.01514	-1.88585	3.28186	1.59364	1.85478	0.752393	-0.372769	1.79361	-0.821062	1.69748	3.16175	0.391173	0.0935345	0.408606	0.312969	0.0627881	0.00150603	0.114791	0.0671539	0.453928	0.710264	0.0764922	0.413946	0.0933262	0.00218549	0.696665	0.925703	0.683874	0.64603	0.254003	0.0130949	0.495384	0.287381	0.875046	0.937258	0.595359	0.79616	0.23287	0.0315049	0.87513	0.968405	0.848704	3.67313	0.000425318	0.00182139
1110002E22Rik	0.7423	1.52728	-1.39668	-0.279593	-0.0376129	-0.374786	0.168213	0.275182	0.605825	-0.595681	0.10716	-0.937041	-0.427659	0.947185	1.49424	3.38712	-3.05349	-0.633329	-0.10253	-0.944899	0.4488	0.660055	1.38994	-1.40873	0.254717	-2.45015	-1.0025	2.57709	0.138879	0.00107883	0.00303347	0.528248	0.918582	0.347434	0.654737	0.511033	0.168239	0.162626	0.799567	0.0163665	0.318995	0.0117194	0.466126	0.0278364	0.0211601	0.839681	0.969975	0.835392	0.921881	0.879544	0.614294	0.33345	0.901991	0.157369	0.565876	0.0785963	3.67285	0.000425649	0.00182239
ENSMUSG00000084452	0.021043	0.404	-0.0315798	-0.443672	-0.214926	0.433136	0.587346	-0.0429068	0.250285	-0.789581	-0.934665	-0.384659	0.102177	-0.154637	0.0782284	1.60322	-0.118626	-1.72287	-0.902738	1.70116	2.32075	-0.158694	0.907668	-3.13716	-3.68563	-1.41209	0.437457	-0.623481	0.937833	0.112658	0.905856	0.0886093	0.369259	0.0926297	0.022737	0.874293	0.366663	0.00235602	0.000404213	0.161636	0.662908	0.534666	0.979092	0.347306	0.950646	0.448969	0.651144	0.633922	0.347259	0.973719	0.771651	0.0215089	0.0121765	0.467239	0.827124	0.752952	3.67268	0.000425846	0.00182281
Zbp1	-0.797955	-1.50889	1.57326	0.38671	0.45198	0.388592	-0.38761	0.456971	-1.09044	0.0709909	1.09289	0.769371	-0.564923	-1.78882	-1.71618	-3.08516	3.15226	0.763334	0.783364	0.722158	-0.662037	0.915658	-1.83449	0.137529	1.98783	1.0307	-0.999191	-2.60837	0.089834	0.00275819	0.00224987	0.447413	0.435627	0.472213	0.509769	0.362481	0.0701395	0.890944	0.0501046	0.305655	0.320586	0.0107746	0.398946	0.0473571	0.0171158	0.797525	0.698665	0.884419	0.869368	0.819048	0.487248	0.9449	0.181672	0.620127	0.567463	0.0742337	3.67234	0.000426254	0.00182413
Zbtb16	-0.479716	0.453254	-0.505199	-0.92252	-0.546483	-0.062395	0.494538	-1.10587	-0.638917	-0.522702	-1.59951	-1.64012	-0.0290648	0.478503	-0.981835	0.969133	-1.08251	-1.89034	-1.16494	-0.133869	1.05645	-2.22388	-1.28499	-1.08298	-3.20823	-3.27474	-0.0600533	0.983795	0.329015	0.335275	0.282139	0.0621777	0.247357	0.893828	0.293807	0.0288538	0.202346	0.281932	0.00189423	0.00154	0.952257	0.328056	0.657739	0.614971	0.47099	0.392851	0.538087	0.984302	0.755546	0.478499	0.647808	0.475252	0.0289125	0.0523459	0.97997	0.581355	3.67201	0.00042664	0.00182536
Ppl	0.0662851	0.151649	-0.919697	-0.385844	-0.583049	-0.467568	-0.184999	-0.325027	-0.86401	0.598425	0.062243	-0.690106	0.211155	0.424522	0.258698	0.609269	-3.85003	-1.54692	-2.42863	-2.01909	-0.805511	-1.27303	-3.07694	2.2637	0.230915	-2.34952	0.759201	1.52682	0.796504	0.543998	0.000230396	0.125661	0.0173006	0.0466833	0.422811	0.206535	0.00282734	0.0261834	0.817945	0.0211563	0.449868	0.130582	0.924145	0.777629	0.00389769	0.510824	0.151487	0.558834	0.82825	0.739265	0.186029	0.103735	0.912277	0.176443	0.676068	0.347997	3.67131	0.000427471	0.00182849
Lama3	0.849867	0.388965	-0.508949	-0.140438	-0.347704	0.481356	0.22772	0.813012	0.317323	-1.05368	0.52575	0.47049	-0.766414	-1.20684	1.92471	0.856088	-1.12126	-0.352961	-0.819209	1.16961	0.537123	3.06424	1.13359	-4.02663	1.97581	1.5832	-2.92014	-4.30936	0.0576673	0.394397	0.265388	0.725006	0.414997	0.245482	0.59261	0.00293735	0.260209	0.000123939	0.0514753	0.117153	0.00449619	4.44441e-05	0.337071	0.666562	0.451955	0.91902	0.684934	0.778955	0.898424	0.26033	0.700227	0.00314507	0.184348	0.401546	0.0391277	0.00256273	3.67039	0.000428567	0.00183275
Tmem229a	0.433459	-0.188842	0.0677921	0.0469829	-0.176835	0.454268	0.0557848	0.578468	-0.605311	-0.0380747	-0.00215654	-0.625108	0.54255	-0.0182782	1.7432	-0.725367	0.259469	0.196426	-0.666698	1.80066	0.209595	2.32241	-1.96893	-0.142223	-0.00900536	-1.94677	2.09644	-0.064518	0.0849758	0.470253	0.795912	0.844754	0.506801	0.0753635	0.834494	0.022643	0.0522745	0.887246	0.992836	0.0549212	0.0390669	0.948712	0.390545	0.727046	0.885061	0.955879	0.749883	0.615186	0.967258	0.451664	0.443687	0.942893	0.997058	0.27797	0.161992	0.979433	3.66995	0.000429092	0.00183457
Stoml1	-0.270144	-0.108822	0.544147	0.000845318	0.498803	0.273157	-0.0634786	0.126739	-0.265045	-0.00295872	0.453501	0.416845	-0.329721	-0.684849	-1.53911	-0.64641	3.0424	0.00466464	2.7186	1.48092	-0.328628	0.678867	-1.31256	-0.0156746	2.27298	1.83494	-1.63672	-3.17727	0.127554	0.519785	0.00313584	0.996289	0.00797016	0.142387	0.743259	0.499097	0.192925	0.987531	0.025593	0.0700721	0.10545	0.0020839	0.452692	0.761861	0.0216425	0.998757	0.104578	0.700044	0.94461	0.87477	0.639601	0.993409	0.124834	0.3129	0.302272	0.0256972	3.66955	0.000429572	0.00183603
Grb7	-0.108674	0.0191153	-0.236827	-0.229941	-0.17407	-0.115559	-0.0436417	-0.131971	0.018953	-0.4965	-0.0270924	-0.103529	-0.601379	-0.374019	-0.774109	0.140505	-1.74125	-1.63655	-1.27871	-0.848879	-0.320679	-0.933734	0.134365	-3.52392	-0.192162	-0.735019	-4.27894	-2.65847	0.441051	0.888599	0.0853192	0.105485	0.204538	0.398373	0.749254	0.353131	0.893437	0.000692387	0.848082	0.464385	4.97214e-05	0.00940459	0.739823	0.955617	0.212782	0.478866	0.492667	0.856215	0.946639	0.814431	0.974644	0.00964889	0.927033	0.744917	0.00148946	0.0677706	3.6695	0.000429634	0.00183603
Egfl7	-0.305153	-0.00392682	0.0431435	-0.14859	0.123561	-0.113419	-0.0843445	-0.221269	-0.104363	-0.419792	-0.0062198	-0.146116	-0.634841	-0.378038	-2.21803	-0.029607	0.32438	-1.07398	0.922196	-0.847635	-0.62778	-1.54903	-0.717658	-3.03088	-0.0424344	-0.983367	-4.45974	-2.66551	0.0292651	0.976451	0.746461	0.285922	0.359081	0.399062	0.53186	0.125153	0.474969	0.00324544	0.966254	0.328265	2.53589e-05	0.0092254	0.254274	0.991146	0.853263	0.691469	0.64229	0.856259	0.877092	0.667755	0.829571	0.026621	0.983579	0.640095	0.000934334	0.0670642	3.66935	0.000429809	0.00183636
Dhx38	-0.229108	-0.0594152	0.348561	0.0830779	0.118295	0.0363746	0.170851	-0.159584	-0.0633594	-0.109592	0.0860215	0.07779	-0.355198	-0.250742	-2.35009	-0.628619	3.64155	0.843508	1.23785	0.376011	1.76584	-1.5956	-0.62523	-1.11272	0.840056	0.746846	-3.5199	-2.47304	0.0211258	0.531312	0.000468786	0.401352	0.219239	0.707861	0.0810736	0.114352	0.533523	0.26902	0.403273	0.457253	0.000701595	0.0154229	0.220412	0.769223	0.00613819	0.769153	0.509401	0.946149	0.521853	0.656304	0.853147	0.460566	0.627863	0.740503	0.010027	0.0942433	3.66912	0.000430084	0.00183711
Gm28187	-0.0501918	0.0863464	1.11215	0.561943	0.851904	0.500017	0.346594	0.216921	-0.606712	0.959807	0.926054	-0.0414867	0.250673	0.394582	-0.164202	0.295909	3.14137	1.70502	2.57933	1.33383	0.897063	0.702792	-1.69024	2.61816	2.61327	-0.103231	0.617678	0.965394	0.869969	0.768034	0.00232595	0.0919052	0.0116493	0.185881	0.372262	0.484138	0.0947095	0.0104936	0.010633	0.918027	0.538467	0.337133	0.952596	0.903197	0.017526	0.455275	0.125833	0.74237	0.80403	0.869261	0.525797	0.0575415	0.0756905	0.970507	0.743251	0.589461	3.66892	0.000430328	0.00183772
Fastkd3	-0.203921	-0.101845	-0.277421	-0.279565	-0.221292	-0.201776	-0.157973	-0.0996522	0.0150297	-0.03868	-0.287935	-0.0209917	0.149603	-0.00265867	-1.99163	-1.02462	-2.87942	-2.73531	-2.21555	-2.09853	-1.6312	-0.976314	0.143159	-0.380147	-2.79202	-0.191797	1.45512	-0.0249999	0.0496776	0.308498	0.0050585	0.0076087	0.0294412	0.0388764	0.106611	0.331726	0.886509	0.704801	0.00649028	0.848366	0.149382	0.980115	0.317767	0.590367	0.0300081	0.17084	0.191998	0.540024	0.572954	0.804286	0.972563	0.830532	0.0571287	0.945063	0.372001	0.991514	3.66819	0.000431202	0.00184103
Arid4b	-0.0392037	0.178038	0.109174	0.126294	0.0684911	-0.0563231	0.218721	-0.0780156	-0.0204919	0.221755	0.0829281	-0.0181255	0.0608108	0.219388	-0.460498	2.15603	1.32627	1.48555	0.829413	-0.685243	2.65703	-0.906976	-0.238654	2.59912	0.966949	-0.211534	0.714899	2.57682	0.646354	0.0339556	0.188364	0.141161	0.409233	0.495087	0.00944163	0.367027	0.811958	0.0110465	0.336359	0.832985	0.476664	0.0117278	0.853866	0.182221	0.362207	0.535429	0.681061	0.89111	0.263878	0.821748	0.950363	0.059332	0.56456	0.938468	0.696778	0.0785963	3.66753	0.000431986	0.00184395
Noc2l	-0.0707668	0.0935095	-0.0152678	-0.0772697	-0.00628523	-0.00876478	0.0845269	-0.0784154	0.131594	-0.31452	-0.338573	-0.13162	-0.0543623	-0.0513062	-0.791412	1.07865	-0.175354	-0.862738	-0.0722381	-0.100494	0.967318	-0.861285	1.43437	-3.52145	-3.7101	-1.42063	-0.607183	-0.568517	0.430944	0.283847	0.861226	0.39075	0.942585	0.920193	0.336176	0.391545	0.155199	0.00069803	0.000372115	0.159145	0.545375	0.571208	0.73307	0.564354	0.924721	0.764072	0.978765	0.98995	0.786259	0.834059	0.603339	0.0096982	0.0116358	0.463912	0.749121	0.778586	3.66744	0.000432094	0.00184398
Zswim1	-0.418507	-0.25323	0.321728	0.0228327	0.118601	-0.119612	-0.050104	-0.0532919	0.0906253	-0.053414	0.530791	0.250622	-0.637497	-0.213411	-2.98068	-1.87736	2.34028	0.154787	0.830739	-0.826496	-0.345037	-0.363389	0.603508	-0.364787	3.26942	1.55932	-3.93164	-1.35725	0.00376601	0.063957	0.0216526	0.877362	0.408488	0.410876	0.730933	0.717232	0.547805	0.716192	0.0015659	0.122699	0.000173347	0.178355	0.104411	0.256594	0.0811444	0.966912	0.680863	0.85973	0.942666	0.942243	0.858863	0.838267	0.0260132	0.410997	0.00364562	0.417674	3.66688	0.000432767	0.00184534
Lyn	-0.32193	-0.361281	0.434562	0.113724	0.367198	-0.00109205	-0.293917	0.0544776	-0.495331	0.377888	0.395078	0.00465082	0.0372873	-0.122095	-1.82156	-2.10255	2.52589	0.642355	2.10857	-0.0063358	-1.68574	0.304797	-2.69563	2.1105	2.18325	0.0246393	0.205698	-0.6629	0.0720991	0.0385134	0.0134274	0.522401	0.0379749	0.99496	0.0955767	0.761278	0.00849289	0.0378046	0.031821	0.980401	0.837527	0.509218	0.363913	0.195087	0.0582435	0.836712	0.217948	0.999294	0.548761	0.951172	0.266701	0.131485	0.14074	0.992705	0.926664	0.735553	3.66687	0.000432789	0.00184534
Ctdspl2	0.0657443	0.109817	-0.0965961	0.0254826	0.0656599	-0.0563344	-0.0524386	-0.11473	-0.000384402	0.350603	-0.0355091	0.0537917	0.271382	0.296427	0.916445	1.57147	-1.37931	0.354925	0.933118	-0.803715	-0.743646	-1.59179	-0.00526924	4.82693	-0.485682	0.721232	3.68412	3.99106	0.36207	0.119851	0.17148	0.72354	0.353447	0.423841	0.459176	0.115207	0.995808	6.17894e-06	0.628464	0.472779	0.000406285	0.000140609	0.684734	0.359613	0.341569	0.918506	0.637138	0.864495	0.846617	0.657716	0.999018	0.000459011	0.796592	0.751122	0.00678118	0.00492478	3.66688	0.000432767	0.00184534
Gm15540	0.120189	0.416917	-0.322715	-0.122295	-0.132252	-0.0802315	0.226454	-0.157925	-0.0503783	-0.950112	-1.14712	-1.38752	0.0390841	0.387032	0.361875	1.32792	-1.0047	-0.375254	-0.440594	-0.254897	0.735875	-0.404124	-0.125384	-2.72695	-3.15428	-3.76518	0.123018	1.2507	0.718359	0.187821	0.317942	0.708422	0.660644	0.799429	0.463867	0.687153	0.90052	0.00778763	0.00223606	0.000308517	0.902388	0.214532	0.890841	0.455995	0.508503	0.9132	0.844742	0.968756	0.848175	0.934579	0.975723	0.0474522	0.0318108	0.0234868	0.957507	0.463127	3.66685	0.000432812	0.00184534
A430005L14Rik	-0.158313	-0.23855	-0.00878016	-0.157627	-0.0999914	-0.00946588	-0.147339	-0.0641224	-0.113815	-0.102536	0.292863	0.356656	-0.459521	-0.573007	-1.3004	-1.98758	-0.0742454	-1.29018	-0.815636	-0.0797438	-1.219	-0.536292	-0.920919	-0.865498	2.34652	2.7002	-3.71308	-4.50094	0.197038	0.0501329	0.940993	0.200545	0.417026	0.936632	0.226274	0.593181	0.359743	0.389243	0.0213161	0.00838647	0.000368378	2.17064e-05	0.536828	0.225956	0.970199	0.611909	0.685965	0.99124	0.700887	0.906415	0.765743	0.581582	0.112491	0.110842	0.00630142	0.00177576	3.66665	0.000433046	0.00184591
Map3k8	-0.402663	-0.324672	0.859748	0.199305	0.573218	0.25778	-0.0381415	0.0479205	-0.502471	0.740159	0.388507	0.190864	0.399573	0.0468246	-1.76222	-1.47684	3.60843	0.820239	2.32536	1.02217	-0.144988	0.197546	-1.88065	2.78975	1.49589	0.637031	1.42162	0.157155	0.0816873	0.143475	0.000523612	0.414413	0.022477	0.309648	0.885069	0.84388	0.0635027	0.00653204	0.138448	0.525845	0.158856	0.875501	0.38468	0.397606	0.00658914	0.779178	0.170901	0.818392	0.978232	0.96919	0.473356	0.0424232	0.332785	0.783626	0.386398	0.945902	3.66613	0.000433677	0.00184817
Glce	0.0367186	0.00887409	-0.144377	0.0232335	-0.000314218	-0.130892	-0.135189	-0.0653694	0.152832	0.438272	0.0476167	0.346339	0.325286	0.244765	0.333602	0.0831626	-1.35602	0.211131	-0.00294397	-1.22965	-1.26942	-0.58817	1.37733	3.95927	0.42836	3.10858	2.93804	2.20217	0.739515	0.933921	0.178746	0.833299	0.997658	0.222278	0.207816	0.558004	0.172088	0.000157308	0.669491	0.00256972	0.00426773	0.030408	0.900707	0.973305	0.350585	0.953429	0.999176	0.768847	0.684011	0.895903	0.617515	0.00364538	0.82396	0.0630741	0.0376903	0.143901	3.66568	0.00043422	0.00184962
Dcaf5	-0.00698002	0.0253724	0.243344	-0.00276288	0.0403662	0.239127	0.228351	0.0218505	0.10047	-0.0703034	0.230202	0.202531	-0.278655	-0.172365	-0.0869115	0.325807	3.12565	-0.0344124	0.518253	3.07249	2.93256	0.269553	1.23971	-0.874786	2.83582	2.49062	-3.46234	-2.13737	0.93095	0.745385	0.00243999	0.97263	0.605651	0.00286543	0.00433653	0.788169	0.218552	0.384197	0.00573187	0.0147314	0.000846537	0.0354894	0.976871	0.892282	0.0180893	0.994011	0.811249	0.343689	0.21117	0.957623	0.666565	0.577094	0.0535488	0.14835	0.0115854	0.15848	3.66571	0.000434183	0.00184962
Tfr2	-0.109539	-0.185512	0.0310076	0.00779862	-0.0652484	-0.08633	-0.0892555	-0.319209	-0.138384	-0.169804	0.0741025	0.106444	-0.563115	-0.414632	-0.922956	-1.63115	0.271746	0.0660771	-0.579827	-0.761161	-0.790505	-2.71594	-1.18426	-1.42471	0.646839	0.936	-4.84371	-3.57079	0.358687	0.106622	0.786488	0.947474	0.563591	0.448703	0.43147	0.00802919	0.239667	0.157966	0.519508	0.35197	5.78511e-06	0.000593309	0.68204	0.337453	0.879215	0.984754	0.787581	0.871953	0.832697	0.353035	0.684981	0.327136	0.719292	0.659883	0.000334568	0.0117533	3.66479	0.000435292	0.00185376
Hectd3	0.158336	0.0380453	-0.398235	-0.314369	-0.302509	0.0744695	-0.0576807	-0.0146148	0.0799795	-0.349449	-0.24356	-0.033437	-0.120504	-0.236033	1.22258	0.304029	-3.17885	-2.41306	-2.41137	0.590698	-0.459279	-0.112124	0.615343	-2.69221	-1.86878	-0.257801	-0.928489	-1.82229	0.224926	0.761862	0.00207378	0.0180057	0.0180837	0.556317	0.647226	0.910994	0.54	0.00857324	0.0651561	0.797195	0.355828	0.0719876	0.56509	0.900746	0.0162595	0.24445	0.155608	0.911861	0.918931	0.980444	0.855713	0.0505515	0.212117	0.9233	0.599654	0.244779	3.66441	0.000435759	0.00185532
Gm8883	-0.232744	-0.530385	0.618713	0.344351	0.0654434	0.0416186	0.0228851	-0.271094	-0.176651	0.631178	0.167856	0.246167	0.192228	0.20836	-1.34969	-3.12643	3.62583	1.96705	0.3772	0.240174	0.131169	-1.52636	-0.981308	3.49889	0.917666	1.31395	1.03559	1.11	0.18076	0.00243423	0.000494095	0.0524951	0.706981	0.810783	0.895957	0.130697	0.329273	0.000751536	0.361434	0.192456	0.30338	0.270182	0.518391	0.044801	0.00633894	0.368779	0.870647	0.971022	0.98043	0.671075	0.747335	0.0100989	0.588329	0.505507	0.551891	0.523127	3.66394	0.00043632	0.00185728
S100a10	0.546611	0.144491	-0.433916	0.11756	-0.394203	-0.00486519	0.104777	0.593346	0.318458	0.543874	1.04937	0.365073	0.087852	0.497259	2.11313	0.565588	-1.71714	0.459936	-1.55945	-0.0194958	0.419141	2.31241	1.22997	2.06443	3.97344	1.38485	0.32446	1.85492	0.0375722	0.573189	0.0896566	0.646757	0.122668	0.984492	0.676188	0.0232144	0.222157	0.0420778	0.00014964	0.169783	0.7464	0.0671333	0.280045	0.79529	0.220438	0.890324	0.383361	0.997775	0.926033	0.455766	0.669946	0.140938	0.00670759	0.479374	0.876523	0.233644	3.66338	0.000437004	0.00185976
Mzt2	-0.0777388	-0.204675	-0.0335913	-0.108866	-0.0912043	-0.00246363	-0.147062	-0.0729779	-0.168846	-0.0249051	0.483659	0.286861	-0.581542	-0.480612	-0.620387	-1.6398	-0.274375	-0.866192	-0.710564	-0.0200598	-1.16685	-0.586085	-1.28253	-0.201033	3.53919	1.98933	-4.27346	-3.50437	0.536691	0.104806	0.784474	0.388864	0.479332	0.984043	0.246589	0.559398	0.203202	0.841161	0.000658501	0.0499355	5.07347e-05	0.000738208	0.798576	0.334704	0.878189	0.762701	0.73078	0.997775	0.71632	0.895973	0.649028	0.917037	0.0159836	0.266271	0.00150533	0.0134504	3.66326	0.000437155	0.00185998
Scmh1	0.229155	0.258897	-0.0313708	0.0933125	0.094597	0.104472	0.132929	-0.133473	-0.0950161	-0.21786	-0.368114	-0.352837	0.0167809	0.0399605	2.25537	2.61004	-0.307699	0.924269	0.951534	1.03123	1.30107	-1.2235	-0.838681	-2.04067	-3.35981	-3.05559	0.156476	0.366375	0.0267233	0.0107262	0.759077	0.358007	0.344077	0.30541	0.196811	0.224578	0.404041	0.0444399	0.00117713	0.00301446	0.876035	0.715011	0.242813	0.0979408	0.861194	0.741688	0.629994	0.816547	0.674008	0.752643	0.792105	0.145913	0.0226843	0.068303	0.945693	0.867525	3.6626	0.000437956	0.00186296
ENSMUSG00000099021	0.000870454	0.12834	-0.5434	-0.0902338	0.0603792	-0.452296	-0.475439	0.0416791	-0.189989	-0.540505	0.536226	-0.083333	-1.03505	-0.647161	0.0040924	0.625593	-2.62903	-0.423845	0.295363	-2.18615	-2.30827	0.197172	-0.912625	-2.52617	2.59842	-0.40806	-4.95226	-3.08011	0.996744	0.533286	0.0101893	0.672767	0.768449	0.0316006	0.0234546	0.844172	0.364065	0.0134176	0.0110674	0.684273	3.76776e-06	0.00280047	0.998642	0.770903	0.0480464	0.900101	0.902539	0.522089	0.351876	0.969313	0.769435	0.0668269	0.0771111	0.868087	0.000256622	0.031055	3.66249	0.000438087	0.00186308
Epha1	0.034679	-0.236246	-0.305059	-0.233489	-0.248755	-0.0368908	-0.29255	-0.122196	-0.143113	-0.122222	-0.335544	-0.232291	0.091126	-0.0330434	0.26703	-1.87326	-2.42641	-1.79524	-1.97144	-0.292966	-2.32572	-0.930704	-1.0831	-0.940796	-2.55269	-1.75153	0.700607	-0.25338	0.790104	0.064528	0.0173996	0.0762307	0.051982	0.770274	0.0224566	0.354687	0.281881	0.349521	0.0125071	0.0835236	0.485494	0.800597	0.921504	0.257734	0.0695343	0.425698	0.251686	0.961927	0.347107	0.815169	0.714281	0.543028	0.0824986	0.341083	0.704272	0.913244	3.66209	0.000438575	0.00186473
Tbk1	-0.204311	-0.130444	0.232766	0.0317542	0.104965	-0.00329832	-0.00264293	-0.0652032	-0.132998	0.360894	0.249074	0.135412	0.0466163	0.0924839	-2.26254	-1.4871	2.64985	0.350913	1.19025	-0.0374658	-0.0299276	-0.714489	-1.44733	3.96554	2.70955	1.45613	0.508493	1.00395	0.0262578	0.140753	0.00962854	0.726536	0.237317	0.970203	0.976196	0.476916	0.151546	0.000153871	0.00817254	0.149104	0.612447	0.318301	0.240312	0.393966	0.0462065	0.91902	0.527977	0.995935	0.995184	0.866623	0.599255	0.00358732	0.0652351	0.45066	0.79565	0.572886	3.66193	0.000438775	0.00186479
Ube2j1	-0.184045	-0.145291	0.232224	0.154347	0.0677319	-0.106168	0.0192012	-0.153178	-0.0126542	0.211744	0.122719	0.201884	-0.0641532	-0.00279439	-2.19359	-1.78314	2.85086	1.83756	0.829467	-1.3018	0.235211	-1.80487	-0.148998	2.51488	1.44289	2.36483	-0.7603	-0.0330147	0.0310417	0.0781935	0.00549082	0.0696812	0.409203	0.196563	0.814621	0.0746956	0.881914	0.0138228	0.152789	0.0203555	0.449215	0.973742	0.259509	0.285939	0.0316018	0.411718	0.681061	0.749399	0.964488	0.593641	0.971231	0.0681849	0.35247	0.173857	0.675527	0.989481	3.6619	0.000438802	0.00186479
Isyna1	-0.58398	-1.18614	1.6222	0.61298	0.390702	0.425241	0.0453629	-0.407623	-1.06233	0.624501	0.649598	0.129549	-0.432719	-0.567381	-1.70033	-3.30011	4.14556	1.5743	0.915382	0.983964	0.0999191	-1.03676	-2.36253	1.53619	1.42514	0.246662	-0.925837	-1.16079	0.0927864	0.00142208	8.08984e-05	0.119195	0.362625	0.327973	0.920648	0.302839	0.0204739	0.128268	0.15784	0.805775	0.357196	0.249031	0.404385	0.0326219	0.00197142	0.502304	0.645534	0.824542	0.984118	0.795162	0.345807	0.286852	0.359264	0.927335	0.600915	0.501198	3.66183	0.000438892	0.00186479
Chil1	-1.48709	-1.23391	3.74056	2.97081	1.76792	-0.717344	0.738729	-1.40251	-2.03754	3.16233	2.2159	0.523071	-0.456084	0.601714	-2.27693	-2.08976	3.72882	2.41354	1.92959	-0.495622	0.60375	-1.32585	-1.67648	2.19589	1.24806	0.311456	-0.225044	0.325498	0.0253452	0.0396789	0.000349218	0.0179833	0.0570501	0.621461	0.547645	0.188501	0.0973819	0.0308705	0.215495	0.75623	0.822494	0.745618	0.235944	0.198643	0.00508588	0.24445	0.263219	0.928036	0.882816	0.72214	0.530732	0.115506	0.4328	0.904291	0.917852	0.884219	3.66101	0.000439889	0.00186859
Ssh2	-0.261067	-0.201477	-0.092944	-0.312738	0.0178074	-0.0412732	-0.312229	0.064747	0.0112327	-0.334989	-0.269733	0.0555094	-0.000509099	-0.379266	-2.1382	-1.70631	-0.785107	-2.56179	0.15189	-0.348695	-2.65619	0.529383	0.0923716	-2.74218	-2.20204	0.459775	-0.00416108	-3.12683	0.0354197	0.091663	0.434611	0.0122079	0.87964	0.728195	0.00946353	0.597943	0.926624	0.00746442	0.0304172	0.646871	0.99669	0.00243131	0.2727	0.311597	0.619197	0.205363	0.953146	0.952934	0.263878	0.90763	0.980599	0.0461544	0.13728	0.852332	0.998478	0.0283259	3.66021	0.00044087	0.00187233
Ifitm6	-1.1802	-1.81098	2.65872	1.06536	1.41384	0.413161	-0.566099	-0.148856	-1.73664	2.17302	1.80731	0.217087	0.216857	0.219289	-2.21281	-3.1984	3.76305	1.51541	1.60636	0.490694	-0.57981	-0.197116	-1.79815	2.15616	1.74866	0.176696	0.176265	0.173778	0.0296372	0.00195261	0.000310777	0.133441	0.111966	0.624929	0.563602	0.844215	0.0757636	0.0339446	0.0840217	0.860175	0.860512	0.86246	0.254905	0.0394252	0.00474177	0.524671	0.367407	0.928816	0.886838	0.969313	0.496079	0.122624	0.2468	0.949832	0.938587	0.941144	3.65914	0.000442188	0.00187749
Gm9194	0.381899	0.112846	1.86668	2.90919	1.41794	-0.660614	0.561583	-0.239715	-0.213666	1.7614	0.0378433	-0.14524	1.48384	1.69298	0.792519	0.234468	2.82289	4.09054	2.37358	-0.783525	0.748771	-0.307803	-0.259465	1.93552	0.0453574	-0.166389	1.54889	1.77278	0.430302	0.815195	0.00594689	9.86339e-05	0.0199096	0.435534	0.456097	0.758998	0.795914	0.0563081	0.963931	0.868253	0.125186	0.079909	0.732715	0.925059	0.0335141	0.0171428	0.162731	0.86964	0.844999	0.950256	0.945791	0.169255	0.982376	0.952221	0.334624	0.261161	3.65904	0.000442314	0.00187759
Tmem79	0.0602035	0.096309	-0.476896	-0.534924	-0.539394	0.118231	0.158807	0.475496	0.689834	-0.847855	0.524028	0.141489	-0.896386	-0.29951	0.24226	0.395379	-2.03479	-2.28132	-2.34466	0.538784	0.720963	1.91768	2.71927	-3.51611	2.02786	0.570919	-3.5588	-1.2747	0.809173	0.693571	0.0450416	0.0250725	0.021416	0.591468	0.472944	0.0585667	0.00795551	0.000710364	0.0457603	0.569586	0.000617292	0.205948	0.929211	0.865657	0.13675	0.276654	0.168037	0.920331	0.852194	0.563578	0.257904	0.0098037	0.172401	0.809924	0.00917126	0.452203	3.65883	0.000442565	0.00187822
Zbed5	0.152257	-0.00835027	-0.847287	-0.649381	-0.714329	-0.0456481	-0.141307	-0.0871647	-0.204668	-0.466207	-0.886707	-0.43082	0.333335	-0.240056	0.474466	-0.0258687	-2.85464	-2.17403	-2.33041	-0.167422	-0.506426	-0.298712	-0.658201	-1.66708	-3.20741	-1.35051	1.26454	-0.83184	0.636405	0.979424	0.00543171	0.0325308	0.0221945	0.867442	0.613891	0.765901	0.512218	0.099241	0.00189906	0.180498	0.209551	0.40787	0.850345	0.991772	0.0314186	0.307979	0.170328	0.978076	0.905501	0.9523	0.844574	0.24245	0.0289382	0.490171	0.449687	0.654785	3.65808	0.000443492	0.00188149
Qdpr	0.00266803	0.142811	-0.583912	-0.262694	-0.260437	-0.31855	-0.180663	-0.164011	-0.173437	0.10534	0.119823	0.04636	-0.178494	-0.114457	0.0201651	1.11562	-4.52857	-1.97719	-2.02395	-2.45973	-1.394	-1.21323	-1.29249	0.781402	0.899142	0.351233	-1.34325	-0.863029	0.98396	0.267783	1.95483e-05	0.0513162	0.0461694	0.0159654	0.167014	0.228459	0.19975	0.436774	0.37116	0.726297	0.182825	0.390591	0.995414	0.548945	0.000804213	0.367003	0.237725	0.474733	0.643219	0.754316	0.645614	0.624209	0.597143	0.890254	0.416495	0.640081	3.65804	0.00044354	0.00188149
Smad9	-1.03774	-0.157543	-0.0617796	-1.41502	-0.787624	0.315503	0.568301	0.280472	1.04763	-1.26893	-0.713831	0.0601347	-0.27463	-0.281433	-2.217	-0.37664	-0.152058	-3.08868	-1.95662	0.799178	1.45695	0.773477	2.93772	-3.64281	-2.04525	0.173922	-0.821836	-0.83458	0.0293381	0.707396	0.879507	0.00272907	0.0537307	0.426452	0.148876	0.441422	0.00427173	0.000466811	0.0439759	0.862347	0.413508	0.406333	0.254399	0.872894	0.935056	0.102558	0.255328	0.864495	0.619851	0.853376	0.212124	0.00740332	0.16875	0.950609	0.648304	0.653868	3.65787	0.000443748	0.00188194
ENSMUSG00000096243	-0.508968	0.199535	-0.809419	-0.565601	0.358355	-0.752786	-0.968239	-0.354845	0.0549623	-0.0554771	0.248129	-0.0679354	-0.658451	0.0674205	-1.77502	0.764477	-3.29615	-1.97234	1.32867	-3.06513	-3.80008	-1.22029	0.187769	-0.19829	0.76874	-0.226513	-2.1044	0.234662	0.0795346	0.446736	0.0014399	0.051877	0.187574	0.00292949	0.000273736	0.225785	0.851513	0.843299	0.444214	0.821356	0.0383474	0.815045	0.379603	0.709609	0.0127597	0.367853	0.472732	0.343689	0.102753	0.753552	0.9623	0.91821	0.662009	0.93366	0.160344	0.920068	3.65733	0.000444414	0.00188347
Anxa1	-0.589648	-0.93155	1.47633	0.949177	0.69471	-0.062497	-0.149932	0.380253	-0.0893593	0.805656	1.08884	0.616042	0.0970652	0.100255	-1.60267	-2.50753	3.64655	2.19253	1.54967	-0.134484	-0.314783	0.955777	-0.206415	1.77101	2.41756	1.24685	0.193545	0.195251	0.112779	0.0140927	0.000460997	0.0311211	0.124998	0.893343	0.753711	0.341941	0.836969	0.080205	0.0177992	0.215934	0.847002	0.84567	0.43228	0.113276	0.00607073	0.302386	0.386447	0.984302	0.948011	0.808157	0.957264	0.211602	0.102506	0.53042	0.931261	0.934148	3.65749	0.000444221	0.00188347
ENSMUSG00000097340	-0.0953143	0.232112	-0.0389242	-0.117402	0.217937	-0.0168361	-0.0247492	-0.104142	-0.0379073	-0.363245	0.192216	-0.0522733	-0.659603	-0.348879	-0.791116	2.04078	-0.332307	-0.97064	1.88272	-0.143141	-0.20781	-0.819331	-0.285752	-2.95538	1.41994	-0.376729	-5.01842	-2.69472	0.431115	0.0444288	0.740489	0.334528	0.063218	0.886523	0.835883	0.414928	0.775775	0.00405672	0.159344	0.70733	2.89474e-06	0.00851416	0.73307	0.211557	0.849268	0.727421	0.278029	0.982893	0.967422	0.843818	0.940939	0.0310369	0.361392	0.880655	0.000213319	0.0639187	3.65738	0.000444362	0.00188347
Emc1	0.0321501	0.0212479	-0.254475	-0.128201	-0.240901	-0.0941242	0.00767336	-0.255431	-0.232295	-0.0210953	-0.20736	0.0159372	-0.0691661	-0.269327	0.342196	0.233147	-2.79828	-1.36382	-2.64052	-1.03444	0.0842878	-2.68531	-2.43636	-0.223811	-2.18316	0.166888	-0.734922	-2.8528	0.733063	0.816217	0.00637653	0.176286	0.00987636	0.303914	0.933029	0.00873764	0.0169596	0.82345	0.031828	0.867862	0.464444	0.0054604	0.897953	0.925535	0.0351151	0.582209	0.115875	0.816359	0.987593	0.362083	0.327173	0.90693	0.14074	0.952221	0.686824	0.0477302	3.65715	0.00044464	0.00188399
Fam167a	-0.451166	-0.65055	0.568751	-0.212282	0.625584	0.329867	-0.707383	0.956408	-0.245301	-0.185004	0.493869	0.357172	0.277534	-0.787477	-1.46689	-2.11756	1.84953	-0.673362	1.72952	1.04652	-1.95432	2.68186	-0.575198	-0.476051	1.42243	0.731839	0.730357	-1.72937	0.146158	0.0371836	0.0679152	0.502575	0.0874068	0.298337	0.0540065	0.00882089	0.566702	0.63528	0.158624	0.466314	0.467214	0.0874337	0.474933	0.191421	0.18183	0.828837	0.329102	0.814224	0.456222	0.362083	0.867346	0.782226	0.360378	0.746321	0.689316	0.274926	3.65639	0.000445583	0.00188755
Mink1	0.0472931	0.0676652	0.206492	-0.0129183	0.016085	0.266704	0.258072	0.0479747	-0.0140861	-0.414548	-0.116745	-0.190244	-0.249828	-0.23839	0.457385	0.676421	2.07218	-0.124933	0.160962	2.67634	2.5925	0.462945	-0.135714	-4.02803	-1.12619	-1.83098	-2.42667	-2.31384	0.648581	0.500641	0.0413308	0.900876	0.872512	0.00895565	0.0112449	0.644607	0.892374	0.000123323	0.26331	0.0706674	0.017388	0.0231315	0.854952	0.748997	0.128599	0.973615	0.950458	0.426256	0.276585	0.922819	0.974354	0.0031381	0.488073	0.313461	0.096324	0.122142	3.6559	0.00044619	0.00188969
Cyp2c39	0.505413	0.340513	-1.34522	-0.111227	-0.88357	-0.728578	-0.121135	0.62238	0.940215	1.23306	0.305143	-0.33507	1.5503	2.50834	0.862431	0.609119	-2.33052	-0.186494	-1.52423	-1.2396	-0.202823	1.15626	1.74742	2.368	0.566112	-0.606128	2.97283	4.68028	0.390918	0.544098	0.0221887	0.85251	0.131226	0.218591	0.839767	0.250869	0.0842377	0.0201929	0.572835	0.546072	0.00385405	1.09348e-05	0.705923	0.777661	0.082499	0.958196	0.395895	0.765684	0.968513	0.768534	0.511103	0.0875945	0.757163	0.793622	0.0349597	0.00125908	3.65578	0.000446337	0.00188988
Maf1	-0.202979	0.0306045	-0.0793315	-0.122814	0.0869159	-0.159497	-0.135643	0.0280873	0.212186	0.0172762	0.271753	0.341735	-0.226389	-0.112273	-2.16546	0.339409	-0.878841	-1.29852	0.948181	-1.74991	-1.47819	0.304301	2.26425	0.186535	2.82241	3.47887	-2.3439	-1.15521	0.0332023	0.735153	0.382007	0.197681	0.345771	0.0838045	0.143115	0.761655	0.0261479	0.852477	0.00595503	0.000802253	0.0214569	0.251294	0.266004	0.887537	0.570688	0.60901	0.631201	0.62558	0.614882	0.951322	0.363215	0.922691	0.0548	0.0382899	0.110388	0.503295	3.65553	0.000446652	0.00189078
Anxa8	0.755058	-0.885336	0.567019	1.35826	0.315245	-0.0361818	-0.633562	-0.46954	-1.23482	0.875656	0.580393	0.154841	-0.174277	-0.514001	2.00047	-1.89077	1.27644	3.22931	0.569546	-0.0751547	-1.18793	-1.23466	-2.6824	2.13101	1.27604	0.273285	-0.362526	-0.974926	0.0486963	0.0621203	0.205335	0.00177445	0.570513	0.940271	0.238226	0.220416	0.00880782	0.0360262	0.205476	0.785308	0.717874	0.33241	0.316742	0.252915	0.383827	0.0811438	0.791926	0.991563	0.710053	0.750216	0.270086	0.127539	0.421367	0.917887	0.860565	0.585244	3.65523	0.000447028	0.00189194
Gtf3c6	0.0208892	-0.073573	0.414093	0.335685	-0.0103272	0.0992976	0.350848	0.0992935	0.084464	0.269518	0.0527249	0.183606	0.316086	0.170376	0.181219	-0.646066	3.49726	2.82045	-0.088767	0.813538	2.90496	0.856764	0.701693	2.22738	0.445213	1.44769	2.56086	1.33707	0.856635	0.520006	0.000755553	0.00598831	0.929479	0.418221	0.00469876	0.394025	0.48482	0.0286094	0.657317	0.151443	0.0122383	0.184827	0.947985	0.762017	0.00832001	0.153013	0.974647	0.861962	0.215321	0.834387	0.833168	0.109967	0.816113	0.454258	0.0764552	0.426434	3.65497	0.000447351	0.00189287
Dok1	-0.556233	-0.340233	0.823952	-0.179069	0.63271	0.446788	-0.148991	0.0495901	-0.773407	0.726699	1.16489	0.222501	-0.3886	-0.269209	-2.02372	-1.30856	2.91625	-0.626061	2.13782	1.52273	-0.471581	0.172667	-2.29409	2.28335	3.356	0.565475	-1.04123	-0.71326	0.0461942	0.194269	0.00454732	0.532981	0.0354519	0.131602	0.638455	0.863331	0.0242938	0.0249476	0.00119147	0.573265	0.300773	0.477672	0.308373	0.464085	0.0279717	0.841976	0.210185	0.690012	0.913712	0.971818	0.360572	0.100417	0.0227791	0.811732	0.549716	0.711536	3.65473	0.000447647	0.00189368
Slc49a4	-0.0375183	-0.127093	-0.401322	-0.355691	-0.429736	-0.0831493	-0.0986787	0.104622	0.177878	-0.0554473	0.125677	-0.0233951	-0.0765025	0.145826	-0.292093	-1.00846	-3.24601	-2.78707	-3.41829	-0.677232	-0.800188	0.819047	1.38188	-0.436558	0.974457	-0.180102	-0.5965	1.13747	0.770939	0.316143	0.00168464	0.0065815	0.000976101	0.500129	0.42587	0.415089	0.170692	0.663558	0.332641	0.857508	0.552454	0.258593	0.913318	0.598587	0.0140959	0.159643	0.0402044	0.892078	0.830129	0.843818	0.615756	0.80287	0.561376	0.948651	0.754255	0.511372	3.65456	0.000447854	0.00189413
Kcnb1	-0.160539	0.411528	-0.420457	-0.54889	-0.0400919	-0.0321061	0.0311633	-0.559971	0.109122	-0.0660518	-0.385659	-0.0349668	-0.240363	0.0780367	-0.790293	2.17839	-2.21558	-2.78286	-0.218177	-0.175019	0.168778	-2.81378	0.564392	-0.351518	-1.85986	-0.175696	-1.22182	0.402793	0.431593	0.0321935	0.0294394	0.00666005	0.827823	0.861488	0.866379	0.00610268	0.573999	0.726084	0.0664232	0.860958	0.225211	0.688129	0.733231	0.176518	0.100661	0.160054	0.931804	0.977632	0.973415	0.330876	0.868637	0.844001	0.214536	0.949912	0.470558	0.851118	3.65424	0.000448258	0.0018954
Myo7a	-0.329711	-0.136759	0.367149	0.0447747	0.341516	-0.0073367	-0.111126	-0.0903446	-0.205942	0.306849	0.516035	0.200585	-0.299531	-0.0996783	-2.35256	-1.01093	2.66527	0.313687	2.44002	-0.0522615	-0.780619	-0.626266	-1.38051	2.10107	3.36442	1.26974	-1.93171	-0.643016	0.020995	0.314969	0.00923156	0.754541	0.0168004	0.958445	0.437232	0.532847	0.171112	0.038647	0.00115995	0.2077	0.0567842	0.521974	0.219994	0.597722	0.0448283	0.927736	0.149473	0.993857	0.834967	0.88726	0.616466	0.133183	0.0224945	0.521873	0.206237	0.744742	3.65401	0.000448536	0.00189614
Pdf	-0.241643	-0.402466	0.345896	-0.157119	-0.343576	0.261372	0.287006	-0.0765282	-0.285143	-0.336223	-0.145387	-0.417748	-0.267364	-0.203619	-1.76564	-2.95074	2.52368	-1.13294	-2.46466	1.88198	2.04928	-0.55114	-1.92255	-2.48831	-1.02246	-2.72971	-1.92973	-1.45143	0.081108	0.00411214	0.0135062	0.260477	0.0157622	0.0633186	0.0435706	0.583008	0.0579425	0.0148205	0.309512	0.00772805	0.0570324	0.150402	0.38383	0.059325	0.0584961	0.67029	0.144543	0.597318	0.424877	0.903984	0.46003	0.0713637	0.538577	0.105996	0.206744	0.37745	3.65315	0.000449611	0.00190025
Gm45060	1.14386	1.49101	-1.12383	-0.199223	-0.134462	0.219256	0.501639	-1.87916	-0.617943	1.08653	-1.01792	-0.0443194	0.225286	0.512906	2.40624	3.29638	-2.38376	-0.507729	-0.379746	0.565646	1.32631	-4.14982	-1.58463	2.71858	-2.03697	-0.100715	0.498301	1.14317	0.0183226	0.00143889	0.0194024	0.612981	0.705097	0.57315	0.18835	7.96593e-05	0.116828	0.00797056	0.0448181	0.920018	0.619581	0.256233	0.207976	0.0328892	0.0747854	0.876774	0.869711	0.916494	0.666918	0.0735635	0.55601	0.048208	0.170525	0.970935	0.800161	0.50899	3.65278	0.000450082	0.0019018
Kcna2	-0.0464851	-1.07594	0.643182	0.693828	0.290009	-0.0971305	-0.722766	0.338911	-0.71943	1.43261	0.802663	0.470405	0.968862	0.242779	-0.126681	-2.69885	1.67139	1.75797	0.628008	-0.236129	-1.60654	0.816914	-1.48516	2.7831	1.77274	0.817141	1.77521	0.403672	0.899497	0.00841786	0.0983848	0.0824136	0.531711	0.813911	0.111928	0.4163	0.141264	0.00665559	0.079915	0.416171	0.0795031	0.687485	0.963175	0.0854918	0.234785	0.438696	0.765888	0.971209	0.580431	0.844148	0.586664	0.043008	0.239477	0.710905	0.253801	0.850721	3.65265	0.000450244	0.00190205
Meis2	0.0923143	0.264312	0.223354	0.240215	0.316103	0.0754532	0.171562	-0.00722532	0.0426786	0.231455	0.0781197	-0.0804383	0.146109	0.354571	0.849611	2.51783	2.02316	2.17465	2.95208	0.672625	1.52636	-0.0634111	0.364042	1.97651	0.662459	-0.665051	1.20773	2.93466	0.397968	0.0137159	0.046253	0.0324825	0.00409603	0.503041	0.130695	0.949591	0.716746	0.0513945	0.509499	0.507849	0.230556	0.00431002	0.710057	0.111709	0.13944	0.307832	0.0776185	0.893642	0.602206	0.98987	0.922174	0.159616	0.711908	0.772703	0.477152	0.041036	3.65254	0.000450373	0.00190216
Parp3	0.0370956	-0.272065	0.3281	0.196701	-0.014847	0.168495	0.0708817	0.138261	-0.189457	-0.0648968	0.371964	0.144831	-0.298599	-0.399184	0.303285	-2.2592	2.70883	1.59778	-0.121335	1.38194	0.57604	1.11378	-1.48183	-0.5251	2.93238	1.09138	-2.36399	-3.10405	0.762426	0.0264736	0.00818881	0.113867	0.903717	0.170674	0.566136	0.268565	0.142146	0.600904	0.00433879	0.278241	0.0203984	0.00260525	0.910084	0.159491	0.0412868	0.49311	0.963822	0.729647	0.887653	0.780152	0.586692	0.758861	0.0460978	0.595013	0.10661	0.0294638	3.65239	0.000450562	0.00190252
Lemd2	-0.145423	-0.0562617	0.0196826	-0.0621397	0.00429106	-0.0636006	-0.0408701	-0.11374	0.0481446	-0.33777	0.143151	0.0982899	-0.594661	-0.387915	-1.39274	-0.554942	0.193467	-0.589188	0.041596	-0.618591	-0.394852	-1.05741	0.437795	-3.22921	1.26864	0.857164	-5.40536	-3.54172	0.167392	0.580416	0.847063	0.557324	0.96692	0.537868	0.693958	0.293372	0.662664	0.00177501	0.20809	0.393806	6.0035e-07	0.000653042	0.502014	0.80031	0.915669	0.854169	0.986862	0.906657	0.930861	0.789335	0.902251	0.017811	0.424081	0.695895	8.5389e-05	0.0124674	3.65226	0.000450725	0.00190277
Ercc6	-0.218422	-0.0485522	0.0367755	-0.0799233	-0.0827594	-0.101723	0.0709827	-0.213296	-0.0164855	-0.0390098	-0.143723	-0.137917	-0.108582	0.0824214	-2.8575	-0.655693	0.496089	-1.04003	-1.11219	-1.36444	0.952854	-2.75473	-0.211297	-0.511055	-1.83447	-1.74617	-1.40538	1.06604	0.00538743	0.513822	0.621134	0.301327	0.269247	0.17609	0.343411	0.00720719	0.83317	0.61066	0.070142	0.0844561	0.163614	0.289473	0.120161	0.75866	0.767374	0.703668	0.560521	0.732866	0.788432	0.335616	0.956143	0.765892	0.221488	0.342491	0.392942	0.543023	3.65214	0.000450884	0.00190301
Dmtf1	0.135893	0.200741	-0.1399	0.0541686	0.00147153	-0.0581753	0.0593697	0.0171235	0.0866978	0.0625074	-0.139869	-0.254057	0.2195	0.403262	1.60659	2.44522	-1.70574	0.640442	0.0179087	-0.709349	0.723226	0.200391	1.01319	0.737318	-1.63512	-2.96319	2.58638	4.74723	0.111915	0.0165765	0.0917705	0.523637	0.985754	0.480082	0.47156	0.841662	0.313894	0.462994	0.105785	0.00396483	0.0114312	8.43546e-06	0.431704	0.12364	0.22414	0.837846	0.994878	0.886917	0.851691	0.968092	0.736765	0.647774	0.283557	0.0764059	0.0727704	0.00116684	3.65193	0.000451147	0.00190368
Gm37186	0.158563	0.242401	-0.197887	0.100926	-0.181326	-0.140249	0.22584	-0.278734	-0.156375	0.0874228	-0.415905	-0.672596	0.224594	0.603644	0.973366	1.54121	-1.2362	0.619591	-1.18397	-0.876203	1.44749	-1.68262	-0.913823	0.52853	-2.46848	-3.95374	1.33493	3.67252	0.33318	0.127043	0.219845	0.537213	0.23978	0.383431	0.151501	0.09618	0.363439	0.598532	0.0156066	0.0001604	0.185523	0.000422475	0.661584	0.372099	0.40125	0.844648	0.530097	0.852279	0.623063	0.624963	0.769136	0.756917	0.0947348	0.0166116	0.420404	0.00929899	3.65161	0.000451548	0.00190494
Rps27	-0.530486	-0.533382	0.0186569	-0.298277	-0.269353	-0.213552	-0.245372	-0.222899	0.0929127	0.354521	0.144538	0.503576	-0.0129165	-0.0561425	-3.16796	-3.30065	0.114316	-1.7951	-1.68691	-1.31921	-1.52124	-1.31741	0.550607	2.10863	0.870444	3.05644	-0.0782987	-0.342068	0.00214429	0.00141964	0.909261	0.0762526	0.0953502	0.190702	0.131974	0.1913	0.583372	0.0379698	0.386551	0.00300682	0.937778	0.733158	0.0821137	0.032611	0.952808	0.425698	0.343026	0.74473	0.603616	0.724651	0.872088	0.131842	0.612227	0.068303	0.973431	0.876924	3.65152	0.000451652	0.00190494
Ms4a8a	-0.506492	-1.15147	0.970567	0.0767832	0.477813	0.387292	-0.658719	0.246163	-1.68743	2.08759	1.51419	-0.351169	0.819559	0.751329	-1.13192	-2.43071	2.06762	0.161225	0.828177	0.779366	-1.14876	0.533671	-2.6789	3.17985	2.66892	-0.478418	1.11516	0.992537	0.260904	0.0172081	0.041769	0.872306	0.409929	0.437966	0.25393	0.594986	0.00889299	0.0020674	0.00913968	0.633602	0.267976	0.3238	0.597326	0.125854	0.129561	0.965395	0.681224	0.869915	0.720685	0.907398	0.270356	0.0197448	0.0688954	0.845244	0.517708	0.577658	3.65103	0.000452281	0.00190716
Prr5l	-0.227692	0.0921383	0.487726	-0.113956	0.470876	0.37399	0.108988	-0.0312234	-0.284144	0.295752	0.646511	0.25948	-0.381982	-0.247872	-1.34895	0.577141	2.81785	-0.665085	2.78034	2.13014	0.598565	-0.183215	-1.56525	1.68051	3.39601	1.28213	-1.95512	-1.25552	0.180998	0.565396	0.00603271	0.507827	0.00670753	0.0360996	0.551082	0.855073	0.121303	0.0965918	0.00104852	0.203342	0.0539115	0.212787	0.518434	0.79091	0.0338225	0.831891	0.0990115	0.531394	0.883253	0.970987	0.559765	0.238018	0.0211145	0.517498	0.200123	0.460872	3.65067	0.00045273	0.00190854
Atg4c	-0.0165145	0.139846	-0.150199	-0.160082	0.0535945	-0.00663104	-0.0639474	-0.102188	0.160981	-0.0606886	-0.239305	-0.209388	0.0764279	0.309681	-0.186283	1.63088	-1.74589	-1.81715	0.620568	-0.0775972	-0.738058	-1.09801	1.70638	-0.654659	-2.53732	-2.20132	0.813455	3.31229	0.852675	0.106678	0.0845038	0.0727781	0.536573	0.938334	0.462546	0.275352	0.0916509	0.514485	0.0130278	0.0304699	0.418269	0.0013685	0.946983	0.33757	0.21138	0.419653	0.769282	0.99124	0.848175	0.782907	0.522927	0.691548	0.0844517	0.210365	0.652003	0.0196129	3.6506	0.000452817	0.00190854
Unc50	-0.263615	-0.347259	0.02876	-0.0767577	-0.102996	-0.158097	-0.215503	-0.064146	-0.067355	0.18253	0.242281	0.233262	-0.123897	-0.118086	-2.73143	-3.64129	0.308806	-0.782935	-1.04806	-1.6692	-2.24233	-0.665853	-0.678157	1.87911	2.40376	2.21719	-1.21996	-1.14483	0.00769134	0.000469185	0.758238	0.435878	0.297632	0.0988201	0.0275878	0.507339	0.499545	0.0637155	0.0184389	0.0293251	0.225911	0.255546	0.139329	0.0178961	0.86085	0.790941	0.589278	0.640968	0.373989	0.877785	0.839448	0.183296	0.104093	0.206766	0.471112	0.50847	3.65041	0.000453051	0.00190866
Slc4a2	-0.112074	-0.0590951	-0.0268018	-0.00601629	0.0197089	-0.13286	-0.105606	-0.0411324	-0.146034	-0.363194	0.245432	-0.0633307	-0.649758	-0.445897	-0.953153	-0.517146	-0.235	-0.0510859	0.171754	-1.16297	-0.922077	-0.343584	-1.19902	-3.07992	2.01364	-0.511102	-5.40903	-3.71248	0.343261	0.60642	0.814783	0.959379	0.864046	0.248149	0.359143	0.732022	0.233907	0.00280205	0.0472652	0.610627	5.91295e-07	0.000369135	0.669291	0.815187	0.89636	0.989165	0.947049	0.781948	0.797165	0.945229	0.679664	0.0242299	0.175189	0.83208	8.5389e-05	0.00859744	3.65043	0.000453027	0.00190866
Rsbn1l	0.0461424	0.207991	-0.0397502	0.166134	0.20208	-0.159742	-0.03384	0.00814178	0.048851	0.248612	-0.0159196	0.0143715	0.272673	0.283091	0.564143	2.62156	-0.497879	2.01894	2.52887	-1.98816	-0.420863	0.0984595	0.583331	2.98752	-0.190587	0.168565	3.24421	3.34072	0.574168	0.0103976	0.619877	0.0466984	0.0133221	0.0500673	0.674935	0.921803	0.561241	0.00369082	0.849311	0.866546	0.00169414	0.00125075	0.818423	0.0962103	0.766442	0.355948	0.133606	0.568588	0.926033	0.982806	0.865217	0.0291632	0.927592	0.95196	0.0192845	0.0185827	3.65003	0.000453536	0.00191026
Gmeb2	-0.102387	0.154041	0.070321	0.0367391	0.176556	-0.0688051	0.0478057	-0.14048	0.157703	0.00743836	0.0206759	0.101722	-0.153718	0.0634195	-1.24462	1.94389	0.873078	0.441823	2.20104	-0.844728	0.586575	-1.65378	1.84393	0.088283	0.235939	1.15687	-1.76759	0.731535	0.216751	0.0552735	0.385122	0.659758	0.0304907	0.400674	0.55907	0.101923	0.0687365	0.929863	0.814057	0.25062	0.0807795	0.466499	0.556544	0.237442	0.573848	0.895013	0.195248	0.856586	0.885923	0.635692	0.484279	0.965748	0.910146	0.566802	0.256233	0.703917	3.64992	0.000453676	0.00191042
Map2k5	0.0821	0.266806	-0.137671	-0.138376	0.00288168	0.0828045	0.126253	-0.0960032	0.156736	-0.0965788	-0.154468	0.0041137	-0.0381138	0.0560439	1.06464	3.57446	-1.82531	-1.81027	0.0387874	1.10802	1.68161	-1.23666	1.99505	-1.25607	-1.96218	0.0513228	-0.488689	0.713799	0.290106	0.000586135	0.0715256	0.0738473	0.969152	0.271031	0.0963778	0.219676	0.0492951	0.212592	0.0530689	0.959191	0.626342	0.47734	0.62459	0.0199485	0.188084	0.421024	0.987571	0.795603	0.55159	0.749878	0.438751	0.396174	0.188053	0.985087	0.80478	0.711432	3.64929	0.000454475	0.00191334
Asah1	-0.151828	-0.367829	0.260917	0.0239097	0.023289	0.0851792	-0.130201	0.275793	-0.117294	0.436735	0.537489	0.286107	0.175039	0.0333338	-0.951412	-2.3514	1.67244	0.149236	0.146481	0.543731	-0.82106	1.7109	-0.711694	2.6655	3.27376	1.67552	1.0495	0.196279	0.344138	0.0210563	0.098177	0.881727	0.883894	0.588074	0.413948	0.0908081	0.478636	0.00922575	0.00154476	0.097569	0.296974	0.844868	0.669701	0.140857	0.234588	0.967847	0.954622	0.919195	0.824135	0.620507	0.831016	0.0530481	0.025798	0.367833	0.545703	0.933835	3.6489	0.00045496	0.00191495
Sap130	0.212238	0.136568	-0.285917	-0.150504	-0.120873	0.0768247	-0.0284763	0.11232	0.142396	-0.454614	-0.379759	-0.203422	0.0374645	-0.108796	1.72415	1.13484	-2.3852	-1.23459	-1.00668	0.647501	-0.238093	0.885265	1.10014	-3.64381	-3.01583	-1.55972	0.302642	-0.864916	0.0883778	0.259684	0.0193317	0.220441	0.316995	0.519083	0.812391	0.378553	0.274431	0.000465249	0.00339399	0.122606	0.762915	0.389561	0.396654	0.540096	0.0746471	0.634661	0.605998	0.900959	0.964346	0.82867	0.709725	0.0074018	0.0403566	0.410759	0.88586	0.63965	3.64855	0.00045541	0.0019164
Mybbp1a	-0.168863	0.0389991	0.0582662	-0.0504387	0.0550128	-0.0601585	0.0422524	-0.209384	-0.0123023	-0.169535	-0.302797	-0.280685	-0.0761225	0.0988469	-1.75785	0.41841	0.62648	-0.525531	0.590358	-0.647445	0.454409	-2.15506	-0.126509	-1.76458	-3.11387	-2.88126	-0.791625	1.02696	0.0824342	0.676721	0.532708	0.600605	0.556544	0.519118	0.650712	0.0340338	0.899633	0.081287	0.00252884	0.00503186	0.43082	0.307403	0.386749	0.855942	0.701117	0.871947	0.782807	0.900959	0.920295	0.492928	0.975723	0.213539	0.0340562	0.0857557	0.662079	0.561834	3.64753	0.000456694	0.00192137
Tlr12	0.525657	-0.208927	-0.533971	-0.0455623	-0.242266	0.037248	-0.500633	0.554728	-0.311425	-0.729044	0.621962	0.61144	-0.796279	-1.65191	1.5541	-0.58553	-1.60218	-0.141665	-0.670283	0.117725	-1.4802	1.71527	-0.854965	-2.28605	1.86357	1.44811	-2.41741	-4.30409	0.123938	0.559769	0.112888	0.887686	0.504525	0.906568	0.14258	0.0900016	0.395014	0.024782	0.0658934	0.151326	0.0178059	4.53175e-05	0.447973	0.787344	0.257841	0.969461	0.748138	0.986819	0.614156	0.618694	0.788104	0.100013	0.213461	0.454052	0.0977175	0.00259281	3.64725	0.000457055	0.00192245
Gnptg	-0.256134	-0.176871	0.0360393	-0.11489	-0.0146273	-0.105205	-0.126205	-0.0609277	0.0382658	0.365759	0.130175	0.204989	0.174656	0.199035	-2.82636	-2.00552	0.4112	-1.25458	-0.162406	-1.18702	-1.40963	-0.665661	0.4096	3.90213	1.37555	2.09862	1.80489	2.03148	0.00588845	0.0481426	0.681978	0.21313	0.871378	0.238583	0.162358	0.507461	0.683147	0.000192212	0.172636	0.0388684	0.0746933	0.045383	0.125206	0.220739	0.810145	0.625609	0.950359	0.775754	0.63657	0.877785	0.910308	0.00418079	0.3797	0.233901	0.244744	0.183918	3.64629	0.000458278	0.00192614
Gm45753	0.416095	0.169815	-0.802406	-0.324985	-0.591967	-0.0613266	-0.0406232	0.200757	0.434248	-0.289715	-0.14198	0.0907392	0.0530231	0.0537945	2.08091	0.876253	-4.14135	-1.61891	-3.04443	-0.3152	-0.208967	0.990123	2.15066	-1.43651	-0.699111	0.449648	0.262481	0.266884	0.0405034	0.383404	8.21393e-05	0.109233	0.00311682	0.753395	0.834983	0.324972	0.0343911	0.154589	0.486424	0.654128	0.793597	0.790216	0.289607	0.657938	0.00199637	0.485662	0.0689329	0.957503	0.967422	0.802864	0.395793	0.322974	0.694465	0.856625	0.902775	0.908529	3.64638	0.000458167	0.00192614
Gm11839	-0.365682	0.0895511	-0.298619	-0.612465	-0.470662	-0.0518368	0.261594	-0.379495	0.112381	-0.622543	-0.145536	-0.402808	-0.856502	-0.107353	-1.25353	0.334368	-1.13458	-2.14435	-1.85077	-0.20216	1.04876	-1.38668	0.423385	-2.53032	-0.501515	-1.52453	-3.24079	-0.43868	0.213507	0.738939	0.259793	0.0349089	0.0677358	0.840283	0.29731	0.169226	0.673102	0.0132713	0.617327	0.131151	0.00171226	0.662025	0.553694	0.889285	0.445556	0.319231	0.288999	0.975487	0.758901	0.710497	0.907189	0.0662805	0.788861	0.424639	0.0194362	0.835834	3.64624	0.000458346	0.00192614
Evi2	-0.173129	0.178173	0.628166	0.311244	0.510546	0.143792	0.295793	0.0396532	0.146835	0.365433	0.0780375	0.345493	0.327049	0.166775	-0.975396	1.06952	3.39657	1.65913	2.89896	0.738708	1.52814	0.210273	0.753076	1.83342	0.399466	1.64767	1.58963	0.780324	0.332178	0.287913	0.00104666	0.100837	0.00478114	0.462154	0.130252	0.833966	0.45352	0.0702996	0.690569	0.103174	0.115695	0.437404	0.660592	0.569061	0.0103776	0.469239	0.0840116	0.880735	0.602206	0.966209	0.817484	0.195195	0.836942	0.379283	0.319796	0.678536	3.64615	0.000458455	0.00192614
Ivns1abp	-0.100141	-0.209881	-0.319823	-0.264398	-0.262169	-0.155566	-0.267535	0.0739488	-0.114768	-0.140967	-0.200289	-0.324555	0.133271	0.068819	-0.79582	-1.73468	-2.61584	-2.09554	-2.17358	-1.26876	-2.19482	0.583095	-0.915356	-1.11321	-1.57948	-2.60677	1.05254	0.547207	0.428391	0.0864831	0.0105596	0.0391491	0.0325659	0.208048	0.0309499	0.561399	0.362638	0.268812	0.118003	0.0108214	0.295583	0.585694	0.731441	0.302767	0.049338	0.335775	0.201262	0.757265	0.388494	0.896605	0.768444	0.46043	0.303414	0.126179	0.543998	0.787667	3.64618	0.000458412	0.00192614
Rpl36al	-0.450707	-0.543312	0.298283	0.00475806	-0.140905	-0.157182	-0.104124	0.0517583	0.0452477	0.0448109	0.203018	0.224582	-0.106448	-0.134523	-3.87343	-4.82543	2.65093	0.0412158	-1.26239	-1.40879	-0.93348	0.442709	0.388887	0.386094	1.74668	1.94273	-0.922628	-1.16663	0.000212422	6.21529e-06	0.00960019	0.967222	0.21032	0.162607	0.353261	0.65912	0.698348	0.700408	0.0843668	0.0554152	0.358857	0.246679	0.0349345	0.00147738	0.0461297	0.991991	0.499392	0.723602	0.793963	0.926982	0.916929	0.827731	0.24742	0.278709	0.601348	0.498996	3.6456	0.000459155	0.0019282
Shoc2	0.0808945	0.118615	-0.128232	0.0393472	-0.0191627	-0.0866849	0.00954517	-0.150856	0.156475	0.196175	-0.0504474	0.207823	0.0957662	0.144827	1.10345	1.6651	-1.80182	0.53661	-0.26858	-1.21776	0.133909	-2.03612	2.11431	2.66771	-0.678809	2.79037	1.29824	1.95683	0.272997	0.0996364	0.0751796	0.592963	0.788914	0.226742	0.893796	0.0449048	0.0374678	0.00916992	0.499134	0.00652061	0.197775	0.0537057	0.609406	0.325634	0.194583	0.869288	0.910777	0.770121	0.9795	0.533056	0.407167	0.052877	0.7041	0.0972863	0.436047	0.204181	3.64564	0.000459102	0.0019282
Adnp2	-0.177218	0.013768	0.19126	0.0839046	0.187405	-0.0698625	0.0176224	-0.250589	0.0129166	0.0679636	0.0302366	0.316499	-0.212862	-0.235619	-1.89399	0.152615	2.07411	0.874535	2.01397	-0.738344	0.185515	-2.64687	0.134853	0.725694	0.304562	3.08836	-2.16528	-2.34462	0.061685	0.879069	0.0411465	0.384333	0.0472292	0.462374	0.853275	0.00970704	0.893053	0.470054	0.761457	0.00273167	0.0332163	0.021418	0.343986	0.950695	0.128156	0.758903	0.240426	0.880735	0.97108	0.365711	0.974455	0.653965	0.880658	0.06502	0.146784	0.116442	3.64549	0.000459294	0.00192835
Tspyl1	-0.0597777	-0.0207185	-0.093247	0.0384591	0.0423984	-0.191484	-0.156364	0.10693	0.0663101	-0.061826	0.274165	0.122826	-0.229061	-0.118342	-0.966496	-0.343416	-1.55212	0.616985	0.693223	-3.16108	-2.56708	1.71557	1.03858	-0.992584	4.27628	1.86303	-3.57501	-1.83705	0.336584	0.732148	0.124413	0.538921	0.490091	0.00218999	0.0120371	0.0899465	0.301995	0.323777	5.02111e-05	0.0659702	0.000585063	0.0697565	0.66469	0.886629	0.27572	0.845583	0.737909	0.318274	0.283495	0.618694	0.727179	0.518691	0.00356997	0.305001	0.00883372	0.240255	3.64491	0.000460041	0.0019306
Hid1	-0.0600301	0.201693	0.469781	0.159295	0.448279	0.250455	0.223194	-0.0606658	-0.0220668	0.238703	0.41465	0.331069	-0.236613	-0.114434	-0.410045	1.44401	3.06621	1.05769	3.05757	1.59284	1.39879	-0.384253	-0.134716	1.46167	2.39793	1.84949	-1.33011	-0.640892	0.682822	0.152473	0.00292002	0.293246	0.00299667	0.114971	0.165576	0.701767	0.89316	0.147581	0.0187153	0.0679221	0.187101	0.523346	0.871847	0.41018	0.0205611	0.697542	0.0679061	0.669021	0.642327	0.938597	0.974515	0.31382	0.104864	0.308741	0.422128	0.745447	3.64497	0.000459967	0.0019306
Dgcr2	-0.0366932	-0.0477314	-0.257693	-0.185615	-0.144474	-0.108771	-0.16095	-0.152624	-0.160124	-0.00239183	0.0291728	-0.00897512	-0.184188	-0.153541	-0.468277	-0.630889	-3.39641	-2.36472	-1.9119	-1.43097	-2.12389	-1.93943	-2.04441	-0.0305196	0.373753	-0.11567	-2.3697	-1.9776	0.640805	0.529834	0.00104717	0.020361	0.0593149	0.156168	0.0366347	0.0558219	0.0440604	0.975725	0.709534	0.908191	0.020106	0.051269	0.851755	0.7678	0.0103776	0.254831	0.26902	0.71444	0.403199	0.557546	0.422178	0.988332	0.849366	0.968096	0.105638	0.198347	3.64474	0.00046026	0.00193108
Igkv19-93	-1.37912	-1.13809	3.43854	1.63718	2.53342	0.422237	-0.232963	0.179628	-1.72203	2.13613	2.75496	-0.235632	-0.439209	0.649724	-1.85967	-1.70807	3.61241	1.58187	2.52237	0.353432	-0.192087	0.227096	-1.71644	2.07382	2.58876	-0.198633	-0.350766	0.537405	0.0664498	0.0913347	0.000516717	0.117456	0.0135527	0.724655	0.84814	0.820904	0.0897858	0.041174	0.0113584	0.843032	0.726647	0.592416	0.354226	0.310913	0.00652914	0.500551	0.134805	0.951894	0.970576	0.963679	0.519838	0.138946	0.0782937	0.94317	0.865426	0.79211	3.64462	0.000460413	0.00193128
Rgs18	0.0833474	-1.13733	0.971873	0.955067	0.59556	0.100154	-0.76102	0.795435	-1.03155	1.80071	1.15526	-1.01613	1.44089	1.78529	0.18977	-2.24836	1.92041	1.91513	0.944985	0.17933	-1.20718	1.54735	-1.50532	2.45498	2.03863	-1.41894	1.86816	2.34169	0.84995	0.0271849	0.0582162	0.0588968	0.34739	0.858113	0.230769	0.125558	0.136011	0.0161633	0.0446482	0.159635	0.0652437	0.0215766	0.946008	0.161271	0.163223	0.3836	0.632596	0.976685	0.704606	0.667755	0.580327	0.075501	0.170266	0.464679	0.225386	0.117051	3.64427	0.00046086	0.00193272
Patj	0.377051	0.190921	-0.150503	0.0832629	-0.0304963	0.143285	0.0709146	0.0164363	-0.220256	0.00741607	-0.167367	-0.349791	0.19122	0.136951	3.83844	1.98814	-1.56346	0.852823	-0.317716	1.49799	0.737012	0.165044	-2.15232	0.0748841	-1.67336	-3.37476	1.92244	1.36417	0.000239821	0.0500689	0.121722	0.396195	0.751493	0.137904	0.463179	0.869308	0.0342561	0.940486	0.0979944	0.00112231	0.0579571	0.176178	0.0356765	0.225862	0.271718	0.766567	0.894711	0.696079	0.848175	0.973497	0.394989	0.971166	0.270627	0.0443697	0.208993	0.41392	3.64394	0.000461276	0.00193402
Mzb1	-1.17254	-0.293368	3.04063	1.24197	3.01254	0.626116	-0.265278	0.34372	-0.494111	1.12804	1.62614	0.299373	-0.154382	0.334556	-2.08075	-0.627546	3.77558	1.61641	3.55518	0.65228	-0.247581	0.456745	-0.584589	1.26094	1.72305	0.305266	-0.145574	0.326857	0.0405181	0.532012	0.00029774	0.109773	0.000624701	0.516011	0.805066	0.649039	0.560399	0.210838	0.0885778	0.760922	0.884608	0.744593	0.289607	0.769755	0.00462891	0.48622	0.0318805	0.900181	0.962343	0.924142	0.865179	0.393879	0.255381	0.906465	0.949687	0.883817	3.64361	0.000461705	0.00193538
Zfp668	-0.31939	-0.0655284	0.411141	-0.145775	0.0687398	0.237525	0.276872	-0.170434	-0.225995	-0.375658	0.290522	-0.188581	-0.836613	-0.413072	-2.02145	-0.437434	2.60293	-0.902497	0.445735	1.47095	1.70755	-1.02786	-1.28889	-2.36193	1.61192	-1.02366	-4.80735	-2.44726	0.0464334	0.662925	0.0109338	0.369387	0.656941	0.145059	0.0914319	0.306981	0.200992	0.0205047	0.110749	0.30895	6.67158e-06	0.0164891	0.309103	0.847894	0.0504719	0.749429	0.842207	0.704675	0.542536	0.795162	0.646551	0.0883643	0.291926	0.621873	0.000372456	0.098406	3.64338	0.000462006	0.0019362
Fam149b	0.144824	-0.126342	-0.0888273	0.0328437	-0.163322	0.0231528	-0.0518465	0.204373	0.0904971	-0.179053	-0.0349298	0.0837311	0.0602499	-0.172287	1.98732	-1.734	-1.2355	0.452394	-2.2185	0.323282	-0.713522	2.79088	1.19126	-2.43864	-0.474779	1.06309	0.816789	-2.25771	0.0501619	0.0866056	0.220106	0.652157	0.0292319	0.747289	0.47751	0.00651119	0.236925	0.0168605	0.636183	0.290802	0.416371	0.0265707	0.31876	0.302959	0.401487	0.892509	0.191358	0.957237	0.854851	0.333365	0.683171	0.0775968	0.800409	0.605672	0.650509	0.132546	3.64266	0.000462922	0.0019396
Manf	-0.554641	-0.71035	1.31118	0.588705	0.247015	0.167836	0.353817	-0.188476	-0.0287322	0.422573	0.601238	-0.0562142	-0.367142	0.450055	-1.86157	-2.45047	4.43737	1.96406	0.847755	0.564537	1.1915	-0.62718	-0.0955823	1.41316	1.96795	-0.186599	-1.2075	1.50176	0.066179	0.0163528	2.75843e-05	0.0528474	0.398995	0.5739	0.236828	0.532251	0.924081	0.161322	0.052389	0.852428	0.230647	0.136929	0.35365	0.122866	0.000981406	0.36935	0.674351	0.916494	0.7091	0.887214	0.980383	0.331663	0.186361	0.947067	0.477278	0.35691	3.6424	0.000463266	0.0019406
Lima1	0.165094	-0.122383	-0.327409	-0.241796	-0.405166	0.0794815	-0.0446258	0.287692	0.16485	-0.36918	-0.108029	0.0811802	0.0265411	-0.28551	1.19764	-0.923345	-2.46002	-1.74253	-3.05017	0.592987	-0.334572	2.07657	1.19892	-2.67335	-0.777592	0.593633	0.191657	-2.07868	0.234443	0.358485	0.0159532	0.0850938	0.00306378	0.554791	0.738786	0.040913	0.233949	0.00902926	0.439005	0.554361	0.848475	0.0407134	0.574278	0.636566	0.0657362	0.442397	0.0682563	0.911563	0.944066	0.51958	0.679664	0.052376	0.658454	0.799702	0.932147	0.171771	3.64127	0.00046472	0.00194585
Adss	0.0247794	0.112107	-0.454476	-0.228801	-0.229863	-0.200895	-0.112505	-0.0346715	0.0429713	-0.0468258	-0.0940168	0.100744	0.0125194	-0.104598	0.245604	1.14267	-4.66654	-2.27579	-2.34787	-2.07059	-1.15768	-0.342616	0.422075	-0.467157	-0.925154	0.977422	0.124366	-1.03036	0.806591	0.256437	1.153e-05	0.0254169	0.021244	0.0414832	0.250291	0.732747	0.674054	0.641603	0.357549	0.331181	0.901324	0.305815	0.928275	0.536614	0.000585352	0.277279	0.167255	0.547523	0.720046	0.945229	0.90741	0.787125	0.585211	0.642111	0.957098	0.55982	3.64126	0.000464732	0.00194585
Gm45159	1.22437	1.59008	-1.04192	-0.0141517	0.341517	0.196607	0.206646	0.609464	0.359347	-0.522496	-2.44342	-2.04067	2.53039	1.87752	1.33171	1.80564	-1.12652	-0.0177029	0.446999	0.244014	0.253658	0.737404	0.403345	-0.602435	-3.98728	-2.73551	3.79472	2.61628	0.186576	0.0745752	0.26317	0.985918	0.656032	0.807818	0.800382	0.462942	0.687724	0.548515	0.000142498	0.00760451	0.000278826	0.0105472	0.524027	0.279221	0.449382	0.996391	0.842176	0.970361	0.96168	0.861277	0.911891	0.717244	0.00651586	0.105416	0.00519663	0.073104	3.64112	0.000464918	0.00194619
Gm43323	0.239161	0.311001	-0.398969	-0.119273	-0.266972	-0.0405354	0.179004	-0.201715	-0.0465022	-0.144909	-0.399967	-0.356957	0.0533426	0.165545	1.66492	2.22613	-2.85715	-0.851201	-1.97676	-0.29803	1.32608	-1.44094	-0.322754	-1.05416	-2.83629	-2.44489	0.385108	1.18689	0.0996741	0.0286965	0.00539285	0.39709	0.0513659	0.76642	0.188425	0.153336	0.747687	0.294848	0.00572426	0.0165906	0.701135	0.238632	0.41412	0.166699	0.0312808	0.766672	0.250812	0.960656	0.666926	0.695334	0.932634	0.489148	0.0535152	0.158367	0.850876	0.489629	3.64103	0.000465031	0.00194622
Mup19	1.41289	0.998903	-8.86148	-5.04999	-3.7384	-2.39861	-4.12418	2.35025	0.271841	-3.22967	0.83102	-0.726875	-1.71044	-2.23096	0.502065	0.3507	-3.56446	-2.62606	-1.89622	-1.71369	-2.95003	1.67299	0.205339	-2.22705	0.572149	-0.541095	-1.14304	-1.51972	0.616942	0.726696	0.000605853	0.0102714	0.0613864	0.0902923	0.00412073	0.0980693	0.837806	0.0286328	0.568757	0.589881	0.256284	0.132355	0.840881	0.883341	0.00716894	0.189985	0.27366	0.631648	0.210942	0.628742	0.957517	0.11002	0.754683	0.821295	0.505808	0.350597	3.64013	0.000466201	0.00195068
Bcas3os1	0.0329443	0.193569	-0.20811	-0.176425	-0.229664	0.00125998	0.215124	-0.152832	-0.146187	-0.0774159	-0.285747	-0.609419	0.0554992	0.385817	0.229771	1.40382	-1.49812	-1.24918	-1.71801	0.00921726	1.59661	-1.08054	-0.9859	-0.552548	-1.98716	-4.11431	0.38951	2.75696	0.818831	0.164078	0.137869	0.215085	0.0894968	0.992668	0.114128	0.283012	0.327027	0.582048	0.0501797	9.05541e-05	0.69789	0.00716235	0.933109	0.42509	0.295456	0.62876	0.332889	0.999294	0.581514	0.78461	0.746577	0.744194	0.181802	0.0121764	0.849596	0.057133	3.63897	0.000467709	0.00195654
Cldn3	0.400556	0.150238	0.306811	0.355375	0.319557	0.351992	0.137492	0.0186927	0.130586	-0.468327	0.491559	0.527648	-0.941193	-0.865389	1.84314	0.710962	1.43356	1.63481	1.49855	1.64423	0.636769	0.0842235	0.58373	-2.14506	2.14791	2.27313	-4.17653	-3.81326	0.0688535	0.479087	0.155427	0.10585	0.137757	0.103885	0.526015	0.93308	0.560974	0.0348504	0.0346161	0.0255835	7.23086e-05	0.000261596	0.358027	0.733516	0.320219	0.478878	0.406021	0.649734	0.875826	0.985333	0.865179	0.124836	0.148138	0.194763	0.00200021	0.00699476	3.63856	0.000468239	0.00195831
Akr1c6	-0.0595632	-0.752799	-0.365951	-0.115398	-0.444582	-0.310116	-0.674168	0.60705	0.481139	-0.442027	0.0953391	0.13601	0.0696838	-0.0968978	-0.251358	-3.38238	-1.58893	-0.487131	-2.03278	-1.34693	-2.97533	2.52494	2.03177	-1.84824	0.393414	0.577128	0.289041	-0.407082	0.802154	0.00109531	0.115852	0.627441	0.0452485	0.181642	0.00382582	0.0134612	0.0453539	0.0681036	0.695015	0.565404	0.773266	0.684988	0.9267	0.0280426	0.262395	0.882641	0.235484	0.739304	0.206655	0.403626	0.427271	0.191095	0.840103	0.807101	0.891855	0.8494	3.63787	0.000469132	0.0019616
Pik3r5	-0.923154	-0.945387	1.8728	0.45905	1.14153	0.490593	-0.21412	0.40756	-0.866921	0.848698	1.17222	0.272391	0.0840394	-0.290614	-2.2001	-2.35383	3.9422	0.95449	2.20235	0.925604	-0.371035	0.820316	-1.44235	1.46634	2.06118	0.380534	0.130994	-0.416816	0.0305593	0.0209277	0.000167038	0.342588	0.0303947	0.357317	0.71155	0.414369	0.152941	0.146308	0.0423944	0.704515	0.896095	0.677882	0.258147	0.140433	0.00316274	0.733043	0.194973	0.840721	0.937533	0.843818	0.600361	0.312244	0.165263	0.879947	0.954604	0.845196	3.63769	0.000469376	0.00196218
Trim47	-0.331069	-0.217086	0.603198	-0.0323078	0.21591	0.304437	0.170203	0.281601	-0.00316228	-0.651046	0.593293	-0.0601375	-0.962738	-0.594071	-1.7956	-1.22044	3.18206	-0.169497	1.13952	1.5562	0.848951	1.39565	-0.0145903	-3.30907	2.73869	-0.266734	-4.54205	-2.87946	0.0761729	0.225729	0.0020534	0.865815	0.25774	0.123438	0.398333	0.166518	0.988394	0.00138249	0.00753729	0.790331	1.85722e-05	0.00505798	0.373326	0.503266	0.0161321	0.96333	0.547889	0.678145	0.817099	0.707054	0.996933	0.0152057	0.062074	0.920371	0.000753647	0.0452346	3.63753	0.000469579	0.00196258
Sec23b	-0.589501	-0.546361	0.506823	0.104458	0.0296928	-0.187136	-0.0692301	-0.235699	-0.158186	0.233863	0.172383	-0.0370144	-0.174219	0.112692	-3.95292	-3.76602	3.49552	0.692772	0.202108	-1.27572	-0.471491	-1.56194	-1.03936	1.56097	1.12307	-0.239903	-1.14295	0.74166	0.000160865	0.000307634	0.000759846	0.490373	0.840324	0.20559	0.638519	0.12208	0.301634	0.122309	0.264625	0.810993	0.256323	0.460372	0.0325538	0.0143482	0.00834246	0.822033	0.936801	0.756006	0.913712	0.667622	0.726882	0.27733	0.48942	0.929624	0.505808	0.698981	3.63731	0.000469868	0.00196334
Il16	-0.38464	0.0221047	0.676359	0.182083	0.869279	0.109637	-0.170815	0.14305	-0.366079	0.57951	0.472919	0.124047	0.249641	0.0893837	-1.69907	0.103599	2.93488	0.766762	3.698	0.454251	-0.681407	0.599429	-1.41392	2.25274	1.86582	0.437319	0.921009	0.316812	0.0930244	0.917736	0.00430731	0.445384	0.000387674	0.650825	0.497498	0.550509	0.161099	0.0268955	0.0655744	0.663008	0.359697	0.752176	0.404389	0.966956	0.0269986	0.796493	0.0254168	0.934586	0.862499	0.89308	0.607671	0.105492	0.212915	0.859743	0.601934	0.887722	3.63664	0.000470741	0.0019661
Fars2	0.0239069	-0.0855247	-0.320085	-0.145397	-0.230115	-0.150782	-0.175495	0.109536	0.175705	-0.183035	-0.0716759	0.133232	-0.00182374	-0.140562	0.272632	-0.991579	-3.78086	-1.66544	-2.66192	-1.78951	-2.06808	1.23305	1.94367	-2.07475	-0.801562	1.43695	-0.0205349	-1.55152	0.785808	0.324265	0.000292401	0.0995688	0.00931631	0.077155	0.0417241	0.221013	0.0553002	0.041086	0.425079	0.154465	0.983666	0.124556	0.919745	0.605753	0.0045846	0.467233	0.112525	0.617438	0.418445	0.750216	0.45251	0.138809	0.647172	0.458367	0.992283	0.339139	3.63672	0.000470636	0.0019661
Tbx3os1	0.086237	-0.0274215	-0.57066	-0.332902	-0.379092	-0.151521	-0.21899	1.09689	1.78626	-1.85777	-0.57712	0.192185	-0.183754	-0.263694	0.241766	-0.0778063	-1.68336	-0.959741	-1.09449	-0.46105	-0.658248	2.68758	4.45071	-4.7328	-1.61582	0.53806	-0.541682	-0.759375	0.809554	0.938168	0.096038	0.339954	0.276883	0.64596	0.512188	0.00868333	2.62353e-05	8.92202e-06	0.109903	0.591966	0.589478	0.449764	0.929247	0.975241	0.231041	0.731935	0.56849	0.933682	0.870644	0.362083	0.0483332	0.000566794	0.290452	0.822935	0.780333	0.689965	3.63614	0.000471401	0.00196841
Nup133	-0.062913	-0.235011	-0.0337527	-0.0341548	-0.0810224	-0.0625108	-0.187742	0.184303	-0.0805972	-0.00785354	0.105663	0.0949128	0.0707864	-0.183364	-0.770248	-2.89191	-0.423695	-0.415641	-0.971957	-0.779727	-2.29516	2.22221	-0.918439	-0.0931255	1.25167	1.02136	0.825117	-2.04409	0.443324	0.0048795	0.672877	0.678738	0.333877	0.437754	0.0242296	0.0289706	0.361032	0.926027	0.214181	0.310033	0.411654	0.0440926	0.741867	0.0648737	0.803709	0.903257	0.620061	0.869915	0.357237	0.478701	0.766619	0.963868	0.431334	0.622873	0.646623	0.18071	3.63605	0.00047152	0.00196846
Polr2f	-0.235671	-0.280721	0.286095	-0.00847563	0.223751	0.0589	-0.218377	-0.0792519	-0.25343	-0.42276	0.570598	0.314563	-1.07261	-0.990753	-1.19492	-1.44134	1.4614	-0.0418436	1.07533	0.292839	-1.04478	-0.372398	-1.12061	-2.07036	2.42254	1.25738	-4.70897	-4.29798	0.235498	0.153225	0.147655	0.966723	0.285323	0.770371	0.299138	0.710539	0.265663	0.0415055	0.0175732	0.212117	9.78605e-06	4.6351e-05	0.575096	0.410958	0.309717	0.991888	0.577702	0.961927	0.760864	0.941313	0.704837	0.139714	0.101733	0.52645	0.000479671	0.00262746	3.63577	0.000471885	0.00196954
Grk5	0.0234752	0.195744	0.239619	0.171857	0.373643	0.0912379	0.0617202	0.148562	0.199931	0.365364	0.209698	0.288501	0.304228	0.276794	0.178813	1.55226	1.79579	1.28372	2.85317	0.670949	0.447149	1.12336	1.45818	2.5808	1.52519	1.9854	2.07695	1.85113	0.858517	0.124379	0.0761415	0.202787	0.00545462	0.504103	0.655924	0.264502	0.148539	0.0116035	0.130987	0.0503784	0.0408773	0.0676828	0.948627	0.367688	0.196437	0.614482	0.0898037	0.893677	0.922445	0.777578	0.595676	0.0611125	0.322315	0.267393	0.166799	0.234825	3.63435	0.000473751	0.00197688
Slc39a14	-0.521084	-0.914766	0.734955	0.189073	-0.15922	0.0247974	-0.0205909	-0.622489	-0.626064	0.374143	-0.249141	-0.402994	0.000794521	0.151072	-2.3649	-4.37173	3.49856	0.879033	-0.786368	0.121222	-0.101268	-2.90117	-2.94849	1.73283	-1.19078	-1.94994	0.00377251	0.718207	0.0203516	3.5261e-05	0.000752341	0.381904	0.433876	0.903806	0.91958	0.0047506	0.00413939	0.0868141	0.23711	0.0545353	0.996999	0.474632	0.21709	0.00416419	0.0082948	0.756539	0.697373	0.986354	0.984118	0.317968	0.209013	0.222476	0.458322	0.277285	0.998637	0.709695	3.63402	0.000474191	0.00197826
Pde3b	0.191669	0.0340101	-0.533513	-0.191066	-0.207228	-0.150777	-0.292275	-0.0582752	0.0849948	0.0683759	-0.339167	0.126745	0.349268	0.0266256	1.47126	0.272021	-4.22516	-1.45527	-1.65435	-1.18425	-2.31042	-0.44537	0.653248	0.52456	-2.59175	0.986539	2.67912	0.206856	0.144976	0.786277	6.05663e-05	0.149339	0.101807	0.239672	0.0233296	0.657204	0.515389	0.601278	0.0112676	0.326716	0.00888748	0.836625	0.474067	0.912091	0.00163369	0.547148	0.353521	0.776827	0.350858	0.926396	0.846278	0.759034	0.0779508	0.639129	0.0614156	0.930295	3.63233	0.000476423	0.00198713
Csnk2a2	0.0729636	0.107449	-0.0940576	0.0814264	-0.0301739	-0.10252	0.0435651	-0.0893332	0.160123	-0.078659	-0.184739	-0.122385	0.0167465	0.203849	0.998126	1.51064	-1.32166	1.11205	-0.42328	-1.43806	0.610807	-1.19752	2.13648	-1.06588	-2.45955	-1.62036	0.225345	2.74034	0.321099	0.134653	0.189887	0.269304	0.673178	0.15415	0.542985	0.234489	0.0355642	0.289547	0.0159728	0.108922	0.822261	0.00750286	0.652505	0.384435	0.36433	0.676848	0.851562	0.712993	0.881413	0.757487	0.401733	0.483284	0.0960825	0.388835	0.917852	0.0586944	3.63163	0.000477354	0.00199056
Tnfrsf11a	-0.478603	-0.530919	0.897944	-0.0297455	0.815464	0.449086	-0.448438	0.485886	-0.715932	0.599481	0.650198	0.0863791	0.435169	-0.20283	-1.54432	-1.75976	2.77397	-0.0917203	2.26279	1.33058	-1.18324	1.44541	-1.79463	1.58823	1.83672	0.18954	1.1061	-0.464083	0.126288	0.0821079	0.00682875	0.92714	0.0262417	0.186945	0.240068	0.152083	0.0763272	0.116011	0.0698058	0.850129	0.271856	0.643795	0.451594	0.294237	0.036694	0.979173	0.183403	0.743282	0.711909	0.694594	0.497749	0.268293	0.220778	0.945826	0.521926	0.82503	3.63077	0.000478493	0.00199486
Samd3	-0.720294	0.0205907	1.12616	0.0123009	1.36547	0.393565	-0.218721	1.12286	-0.702563	1.25859	1.96434	-0.167508	0.417109	0.723535	-1.57017	0.0513392	2.30329	0.0245399	2.72027	0.743928	-0.38065	2.34727	-1.13325	1.95503	3.42123	-0.244368	0.581076	1.02326	0.120154	0.959178	0.0237461	0.98048	0.00793331	0.459006	0.704429	0.0212761	0.260349	0.053922	0.000966898	0.807544	0.562753	0.309138	0.442367	0.984289	0.0867144	0.995242	0.104578	0.878729	0.934722	0.445869	0.700238	0.164798	0.0201497	0.928203	0.761706	0.563383	3.63067	0.000478629	0.00199497
Lfng	-0.695026	-0.25792	0.611117	-0.266616	0.771432	0.182707	-0.418235	0.127817	-0.644926	0.12674	0.901664	0.252886	-0.647106	-0.771072	-2.6372	-1.05699	2.36489	-0.970434	2.76659	0.677148	-1.43466	0.45952	-2.04433	0.444522	2.86502	0.703145	-2.01664	-2.31316	0.00996581	0.293562	0.0203524	0.33463	0.00697172	0.500182	0.155115	0.647054	0.0440685	0.657814	0.00527246	0.483919	0.0469432	0.023171	0.158413	0.574922	0.0775978	0.727421	0.0999354	0.892078	0.627374	0.923796	0.422178	0.798772	0.0511234	0.758109	0.18265	0.122315	3.63031	0.000479116	0.00199573
St8sia4	-0.276163	0.102877	1.03175	0.67679	1.46644	0.0787934	-0.331819	0.595986	-0.16843	0.834965	0.900073	0.447456	0.530878	0.219079	-0.768205	0.305764	2.6538	1.69867	3.59075	0.185379	-0.733342	1.48059	-0.3772	1.76739	2.07989	0.889165	1.06511	0.416223	0.44453	0.760545	0.00952546	0.0931009	0.000555327	0.853381	0.465402	0.142476	0.706981	0.0808127	0.0405995	0.376467	0.289895	0.678314	0.7428	0.900216	0.0458192	0.457487	0.0301793	0.976685	0.848759	0.688741	0.919555	0.212779	0.161787	0.6789	0.538469	0.845505	3.63032	0.000479096	0.00199573
Gm43360	-0.0523638	0.130534	0.242616	-0.0131339	-0.288046	0.203386	0.661196	-0.3926	-0.190678	0.0490711	-0.299722	-1.07791	-0.0438072	0.936302	-0.206395	0.536996	0.949446	-0.0511919	-1.20891	0.787189	2.63466	-1.47897	-0.695566	0.1875	-1.08576	-4.07275	-0.16079	3.7188	0.836984	0.592697	0.345131	0.959295	0.230107	0.433398	0.0100348	0.142908	0.48863	0.851723	0.280705	0.000105131	0.872647	0.000361305	0.941104	0.807743	0.535671	0.989165	0.521607	0.868746	0.26486	0.688847	0.834266	0.922529	0.507101	0.013323	0.943918	0.00848509	3.63029	0.000479136	0.00199573
Dennd5a	-0.0839993	0.0232893	0.174865	0.0836834	0.165852	0.00718202	0.032302	-0.0173044	-0.00396829	0.267336	0.139782	0.125726	0.11025	0.137642	-1.13375	0.32431	2.4417	1.13157	2.31334	0.100483	0.451792	-0.23165	-0.0531817	3.60646	1.87497	1.68577	1.49032	1.85776	0.260141	0.746514	0.0167276	0.261053	0.0231607	0.920202	0.652589	0.817376	0.957714	0.000527057	0.0642892	0.0955697	0.139904	0.0667237	0.596759	0.892741	0.0678047	0.670684	0.173604	0.98995	0.920908	0.962911	0.988181	0.00806476	0.210672	0.363477	0.357867	0.233068	3.62957	0.000480104	0.00199931
Lst1	-0.57817	-1.1452	0.873879	0.200893	0.884154	0.0948165	-1.15547	0.532983	-0.873425	0.473772	1.13212	1.11992	-0.125369	-1.51958	-1.44296	-2.72623	2.11914	0.46475	1.60974	0.213975	-2.12641	1.08005	-1.42729	0.85471	2.01148	1.32341	-0.203238	-1.88639	0.152768	0.00780333	0.0370464	0.643319	0.111226	0.831088	0.0364188	0.283225	0.157221	0.395155	0.0474965	0.189309	0.839443	0.0627151	0.483498	0.082617	0.119049	0.888912	0.365913	0.974138	0.403199	0.78461	0.60477	0.587471	0.175603	0.500955	0.927428	0.224742	3.62936	0.000480373	0.00199998
Aga	0.174108	-0.18692	0.0379589	0.168955	-0.0622212	0.0431116	-0.0867403	0.290692	0.16412	0.0942927	0.248028	0.414723	0.136956	-0.15631	1.53641	-1.6343	0.335214	1.4844	-0.531397	0.379045	-0.747884	2.53218	1.3731	0.794846	2.11414	3.24791	1.13121	-1.23223	0.128215	0.105957	0.738304	0.141465	0.596553	0.705616	0.456629	0.0132062	0.173394	0.428954	0.0374833	0.00167472	0.2612	0.221319	0.454001	0.336268	0.848238	0.536117	0.806983	0.946011	0.845565	0.401646	0.618674	0.617152	0.154868	0.0539395	0.511028	0.470229	3.62855	0.000481456	0.00200374
Ndufs8	-0.166242	-0.349839	-0.0615033	0.00564944	-0.0644604	-0.233395	-0.346882	0.0361663	0.059896	-0.280509	0.361279	0.341408	-0.605622	-0.562021	-1.17249	-2.51537	-0.447904	0.039638	-0.456982	-1.69031	-2.48991	0.248817	0.405317	-1.95662	2.41279	2.22526	-4.09744	-3.7674	0.24433	0.0138052	0.655381	0.968476	0.648869	0.0946951	0.0147587	0.804113	0.68628	0.0537312	0.0180182	0.0287575	9.62217e-05	0.000306181	0.582843	0.111991	0.790647	0.992286	0.837692	0.635559	0.300042	0.960555	0.910795	0.164515	0.103026	0.204869	0.00241841	0.00776074	3.62853	0.000481493	0.00200374
Gpihbp1	-0.486702	0.17957	0.115088	-0.337341	0.158338	-0.0342736	0.136319	-0.321639	0.0885829	0.41496	0.44436	0.450293	-0.351039	0.0532494	-2.48479	0.99248	0.617155	-1.6962	0.86305	-0.180732	0.721498	-1.68893	0.465222	2.15241	2.11739	2.19634	-1.65587	0.256956	0.0149574	0.323828	0.53881	0.0935689	0.39058	0.857015	0.472616	0.094961	0.642982	0.0342487	0.0371986	0.0308373	0.101497	0.797844	0.190964	0.605489	0.705558	0.457802	0.668554	0.976685	0.852125	0.624669	0.896655	0.12342	0.154329	0.211164	0.294424	0.912112	3.6283	0.000481792	0.00200408
Rab1b	-0.136688	-0.286174	-0.010092	-0.0952664	-0.204437	-0.0515135	-0.0918287	0.0800413	-0.0983678	-0.306301	0.198315	0.0808439	-0.424575	-0.485513	-1.22609	-2.65014	-0.0936038	-0.855452	-1.89683	-0.478334	-0.85335	0.713984	-0.874674	-2.753	1.76858	0.716077	-3.8151	-4.34652	0.223606	0.00962098	0.925648	0.394747	0.0613046	0.633661	0.395904	0.477226	0.384258	0.00724213	0.0806121	0.47594	0.000259946	3.87267e-05	0.563775	0.0924507	0.962317	0.76553	0.273625	0.930388	0.815974	0.866798	0.782749	0.0452777	0.240618	0.752807	0.00496268	0.00244837	3.62833	0.000481752	0.00200408
Pitpnc1	0.0617727	-0.139622	-0.217256	-0.330759	-0.256364	0.175275	-0.100515	-0.0748873	-0.180251	0.00695176	-0.364316	-0.0761129	0.29638	-0.0971862	0.478003	-1.10963	-1.73538	-2.55807	-2.03467	1.39925	-0.801789	-0.572384	-1.36415	0.053636	-2.78056	-0.570668	2.28336	-0.742586	0.633896	0.27034	0.0863587	0.0123296	0.0450539	0.165439	0.424949	0.568598	0.176181	0.957353	0.00670339	0.569756	0.024947	0.459814	0.849019	0.551444	0.214621	0.205997	0.235151	0.726612	0.829634	0.898608	0.619624	0.979905	0.0584051	0.809924	0.121978	0.698594	3.62807	0.000482103	0.00200492
Gm15879	-0.166671	0.317632	-0.994363	-1.02305	-0.742285	-0.137986	0.0655538	0.180321	0.0977869	-0.904825	-0.303616	-0.521454	-0.420889	-0.285584	-0.432886	0.888982	-3.00629	-2.88826	-2.32417	-0.468833	0.22653	0.526167	0.272258	-2.86514	-0.911438	-1.48588	-1.37828	-0.932025	0.666213	0.376564	0.0034915	0.00493122	0.0225434	0.640409	0.821342	0.600166	0.786095	0.00527059	0.364686	0.141074	0.171795	0.354008	0.863793	0.651647	0.0233142	0.138488	0.171124	0.932353	0.965379	0.908086	0.943837	0.0368921	0.59176	0.439982	0.402583	0.606518	3.62768	0.000482631	0.00200666
Nr3c1	0.019298	-0.222752	-0.168935	-0.0291775	-0.0649811	-0.12046	-0.326706	-0.0161968	-0.026289	0.0772173	-0.0229056	0.186571	0.0839261	-0.135643	0.214984	-2.59597	-1.95203	-0.325145	-0.764546	-1.39236	-3.81059	-0.180642	-0.296063	0.864893	-0.257718	2.14393	0.9484	-1.5499	0.830303	0.0111407	0.0542834	0.745884	0.446695	0.167506	0.000264018	0.857086	0.767916	0.389573	0.797258	0.0349432	0.34566	0.124944	0.938841	0.0998035	0.155618	0.925805	0.707728	0.727054	0.102753	0.970987	0.937933	0.581849	0.900793	0.223419	0.591281	0.339704	3.62691	0.000483659	0.00201048
Lrrc14	-0.187873	0.00262524	0.406834	0.0377052	0.174488	0.181256	0.234971	-0.166286	-0.159132	-0.0824051	0.201562	0.00615013	-0.450253	-0.247687	-1.72157	0.0249856	3.6945	0.33753	1.61212	1.60863	2.07678	-1.44572	-1.32459	-0.727242	1.64008	0.0484617	-3.71186	-2.05608	0.0888465	0.980126	0.000392294	0.736564	0.110705	0.111468	0.0408931	0.151995	0.188919	0.46911	0.104748	0.961464	0.000369907	0.0428947	0.397243	0.991772	0.00543801	0.921355	0.365183	0.660739	0.416013	0.694594	0.634922	0.653271	0.281677	0.98612	0.0063217	0.177664	3.62663	0.000484041	0.00201161
Gm47544	-0.586907	-0.411755	-0.544913	-0.903101	-0.518486	-0.228718	-0.438182	0.0587865	0.498098	-0.222204	-0.618653	0.0741326	0.455235	0.201761	-2.2203	-1.60456	-2.11723	-3.40505	-2.02095	-0.885538	-1.70293	0.219978	1.86998	-0.836466	-2.29675	0.278114	1.70003	0.758972	0.0291049	0.112363	0.0372124	0.00101855	0.0464857	0.378407	0.0922971	0.826425	0.064988	0.405278	0.0241346	0.781611	0.0928432	0.450005	0.253882	0.346803	0.119436	0.0605316	0.238686	0.851698	0.543776	0.964843	0.477543	0.595504	0.121077	0.915949	0.278775	0.690178	3.6263	0.000484484	0.002013
Osbpl2	0.0793311	-0.0606361	-0.258419	-0.0962714	-0.185009	-0.0828165	-0.134046	0.0190249	0.037574	-0.0732257	-0.0556977	0.139756	0.00149698	-0.175408	1.11903	-0.875681	-3.75933	-1.36026	-2.66595	-1.20692	-1.94569	0.265663	0.520157	-1.03147	-0.773994	1.90353	0.0209828	-2.42962	0.266334	0.383713	0.00031475	0.177404	0.00921422	0.230869	0.0550533	0.791153	0.60433	0.305296	0.441118	0.0604137	0.983309	0.0172565	0.602111	0.658017	0.00476469	0.583335	0.112049	0.772464	0.459179	0.958084	0.880899	0.500031	0.660011	0.291619	0.99227	0.101778	3.62612	0.000484728	0.00201356
Ccdc82	-0.06077	0.157829	0.312489	0.138537	0.320589	0.113182	0.149728	-0.121306	-0.071569	0.423057	0.0210629	0.13459	0.280688	0.216898	-0.530459	1.42676	2.7357	1.19349	2.83818	0.977843	1.28533	-1.03441	-0.597864	3.53114	0.174824	1.07512	2.28292	1.73128	0.5972	0.157373	0.00760031	0.236054	0.00569349	0.330974	0.202226	0.303927	0.551547	0.000676182	0.86164	0.285416	0.0249737	0.0870915	0.83101	0.416404	0.0393869	0.651012	0.0912246	0.825867	0.678963	0.795162	0.860571	0.00952109	0.932887	0.600874	0.121988	0.274581	3.62546	0.00048562	0.00201681
F9	0.150368	-0.287148	-0.155461	0.052122	-0.406718	-0.0572149	-0.0358917	0.10631	0.146386	0.260658	0.200776	0.15414	0.166193	0.252904	1.2231	-2.46135	-1.31864	0.423463	-3.49224	-0.48468	-0.304948	0.85718	1.19167	2.12678	1.64011	1.2757	1.37425	2.09806	0.224727	0.0158983	0.190891	0.673045	0.000768032	0.629171	0.761164	0.393797	0.236763	0.0363866	0.104741	0.205595	0.173038	0.0389196	0.564746	0.12098	0.365685	0.900244	0.0359123	0.929059	0.949837	0.834387	0.683171	0.12837	0.281677	0.519187	0.404143	0.167742	3.6251	0.000486103	0.00201825
Fam13b	0.083505	0.347844	-0.0697174	0.163926	0.0270059	-0.150139	0.251121	-0.0524643	0.0854121	0.291667	0.339162	-0.0273139	-0.0999594	0.404393	0.589805	2.53272	-0.506857	1.15575	0.196647	-1.08945	1.8258	-0.36678	0.59583	2.04588	2.34477	-0.189636	-0.693325	2.82298	0.556912	0.0131873	0.61359	0.251077	0.844581	0.279085	0.0714523	0.71471	0.552899	0.0439124	0.02141	0.850054	0.490028	0.00594538	0.810512	0.109115	0.761005	0.663617	0.939155	0.801476	0.500356	0.941401	0.860934	0.145071	0.112719	0.9458	0.706961	0.0503333	3.62504	0.000486184	0.00201825
Smc1b	0.399922	-0.415647	0.470759	0.395072	0.488995	0.47561	-0.433882	1.55045	0.0175882	0.212908	1.55904	0.719032	0.204321	-0.488535	1.05809	-0.991779	1.09905	1.04167	1.0028	1.1074	-0.875475	3.41807	0.0315939	0.38305	3.30549	1.09289	0.358051	-0.743382	0.293061	0.324168	0.274904	0.300567	0.318853	0.271298	0.383825	0.000976773	0.974871	0.702655	0.00139819	0.277581	0.721208	0.459335	0.627331	0.605694	0.462769	0.703053	0.607657	0.795923	0.808884	0.187187	0.993492	0.828852	0.0244774	0.594418	0.8625	0.698269	3.62467	0.000486683	0.00201986
Tbc1d10b	-0.244164	-0.129082	0.418074	0.00556173	0.143312	0.168349	0.14568	-0.0973681	-0.232053	-0.11256	0.276707	-0.0880864	-0.486635	-0.256527	-2.20264	-1.20372	3.75796	0.0490811	1.28954	1.48053	1.26663	-0.845436	-1.91271	-0.987894	2.25771	-0.688685	-4.00832	-2.12135	0.0303729	0.232095	0.000316227	0.960972	0.200769	0.142493	0.208805	0.400281	0.0592097	0.326056	0.0265702	0.492929	0.000132265	0.0368543	0.257743	0.51092	0.00477529	0.989556	0.488672	0.700044	0.684011	0.837733	0.463581	0.52095	0.127603	0.764007	0.00303451	0.161977	3.62457	0.00048682	0.00201997
Ccnq	-0.227403	-0.0789885	0.222055	-0.172077	0.0387081	0.16673	0.104359	0.021306	-0.0443661	0.276637	0.233965	0.529563	0.0639782	-0.297292	-1.99246	-0.715236	1.97177	-1.49125	0.339922	1.46391	0.899729	0.185381	-0.3678	2.30093	1.92803	3.925	0.506246	-2.20928	0.0495848	0.476456	0.0519433	0.13966	0.734768	0.146968	0.370849	0.853379	0.713952	0.0238859	0.0572466	0.00017743	0.614016	0.0298907	0.317739	0.73194	0.150986	0.534576	0.886229	0.706578	0.802933	0.970987	0.92127	0.097767	0.197316	0.0172943	0.796565	0.142746	3.62397	0.000487638	0.00202261
Aup1	-0.024859	-0.0226023	-0.0846962	-0.122141	-0.251516	0.0125854	0.144217	-0.0689777	0.0887519	-0.282142	-0.0908099	-0.0662798	-0.26031	-0.12711	-0.290488	-0.273615	-1.02569	-1.42618	-3.04069	0.152286	1.74416	-0.803837	1.0392	-3.28782	-1.0636	-0.78037	-3.04872	-1.48935	0.772162	0.785055	0.307999	0.157542	0.00315182	0.879328	0.0848072	0.423772	0.301708	0.0014781	0.290572	0.437377	0.00307711	0.14016	0.91418	0.911307	0.498136	0.557019	0.069457	0.981275	0.528709	0.8477	0.726892	0.015906	0.517546	0.726255	0.0298463	0.361648	3.62394	0.000487676	0.00202261
4930551O13Rik	0.115588	0.442725	-0.398804	-0.314273	0.255655	0.0310571	-0.211734	0.240286	0.244755	-0.403698	-0.529683	-0.265937	0.36627	0.106994	0.676011	2.72448	-2.43995	-1.90462	1.5781	0.197588	-1.29935	1.38382	1.34675	-2.33088	-3.2092	-1.47108	2.22544	0.62138	0.5009	0.0078412	0.0168035	0.0602694	0.11832	0.843847	0.197396	0.170099	0.181701	0.0221688	0.00188855	0.145024	0.0287448	0.536041	0.776056	0.0827767	0.0679276	0.387014	0.377161	0.975832	0.674154	0.712003	0.625229	0.0933097	0.0289125	0.445816	0.133358	0.75394	3.62384	0.000487808	0.00202271
Slc16a4	0.297622	0.212337	-0.413102	-0.153027	-0.112931	0.0375461	-0.0878341	0.0868707	0.15572	-0.287103	-0.418817	-0.164655	0.218585	0.0332724	2.31879	1.675	-3.30176	-1.24085	-0.906075	0.31301	-0.714349	0.663749	1.14451	-2.21625	-3.27264	-1.19275	1.72645	0.25277	0.0228485	0.0976728	0.00141473	0.218131	0.367501	0.755053	0.477001	0.508678	0.255679	0.0293913	0.00155017	0.236344	0.0879611	0.801067	0.226883	0.322247	0.0125971	0.632357	0.649632	0.958033	0.854844	0.877785	0.69608	0.111898	0.0258217	0.552884	0.269571	0.913359	3.62316	0.000488732	0.00202608
Ddb2	0.500184	0.496906	-0.179243	0.0405669	0.200891	0.280374	0.116772	0.16631	0.121476	0.00976888	0.00583505	0.0119574	0.170244	0.119287	4.34219	4.40541	-1.52773	0.366506	1.80608	2.48327	1.00819	1.41677	0.987414	0.0809401	0.049007	0.093656	1.39172	0.951042	3.93555e-05	3.10955e-05	0.130356	0.714913	0.074506	0.0150168	0.316271	0.160266	0.32629	0.935683	0.961031	0.925607	0.1677	0.344325	0.017263	0.00385805	0.284476	0.914532	0.302029	0.474733	0.774113	0.702658	0.745871	0.968813	0.98095	0.972481	0.397653	0.596811	3.62272	0.000489334	0.00202812
Map3k9	0.0470053	-0.0871447	1.00781	0.696192	0.669654	0.358618	0.251007	0.499224	-0.498616	0.824505	0.352307	0.0746843	0.971421	0.251205	0.173639	-0.324637	3.14975	2.34318	2.18297	1.04677	0.711602	1.40177	-1.14167	1.87371	0.975647	0.149056	2.18757	0.498497	0.862569	0.746267	0.00226724	0.021496	0.0318427	0.298224	0.478692	0.164688	0.256853	0.0644654	0.332055	0.881869	0.0314939	0.619443	0.950426	0.892731	0.0172032	0.260912	0.198726	0.814224	0.855544	0.70592	0.697319	0.184625	0.560982	0.956587	0.141588	0.809415	3.62244	0.000489721	0.00202927
Zswim6	-0.185482	-0.0514987	0.35005	-0.131756	0.322465	0.296324	-0.0239137	0.27451	-0.192976	-0.0181117	0.0655335	-0.0379343	0.190865	-0.173153	-1.55637	-0.448048	2.92967	-1.09544	2.6499	2.45744	-0.189805	2.04687	-1.31236	-0.130521	0.484743	-0.242677	1.36517	-1.16559	0.123398	0.655278	0.00437324	0.276469	0.00962718	0.0160605	0.849922	0.0438124	0.192992	0.896468	0.629127	0.80885	0.175861	0.247095	0.447071	0.843089	0.027238	0.683126	0.114797	0.474931	0.97108	0.528349	0.639706	0.948139	0.796784	0.92867	0.40743	0.499251	3.62197	0.000490354	0.00203098
Evi2b	-0.306643	-0.768699	1.29465	0.658817	0.628909	0.329188	-0.102959	0.428304	-1.04777	0.935484	1.00255	-0.126425	0.361243	0.0141413	-0.873566	-2.15084	3.31086	1.69022	1.48677	0.772444	-0.227896	1.04872	-2.09262	1.95139	2.20827	-0.219287	0.696328	0.025337	0.384858	0.0343763	0.00137472	0.0947117	0.140838	0.44203	0.820284	0.297331	0.0394162	0.0543606	0.0299637	0.826961	0.488155	0.979847	0.702398	0.183516	0.0123544	0.459264	0.410351	0.870602	0.965284	0.792157	0.413129	0.165508	0.136128	0.935524	0.706029	0.991371	3.62204	0.000490265	0.00203098
Xylb	0.195132	0.0846794	-0.327179	-0.100434	-0.239334	-0.0316124	-0.00316574	0.0443662	0.225251	-0.319817	-0.363379	-0.155004	0.087928	0.0604377	1.67037	0.755494	-2.90629	-0.854559	-2.12669	-0.278988	-0.0280086	0.380652	1.94246	-2.73388	-3.10575	-1.33972	0.748767	0.517785	0.0985861	0.452076	0.00468067	0.395238	0.0363947	0.780943	0.977722	0.704427	0.0554487	0.00763907	0.00259188	0.183969	0.4561	0.605976	0.41241	0.713437	0.0284594	0.765986	0.212722	0.964568	0.995342	0.939389	0.452744	0.0468793	0.0345766	0.494186	0.680586	0.801256	3.62176	0.000490641	0.00203171
Gm37269	0.588472	0.783259	-0.455246	-0.23384	-0.0845618	0.367067	0.412575	-0.621316	0.162423	0.880245	-0.781199	-0.45575	1.04013	1.49842	1.82182	2.53146	-1.40332	-0.786852	-0.295996	1.22889	1.36676	-1.84934	0.499946	2.39088	-2.2926	-1.4237	2.79203	4.11687	0.0720601	0.0132314	0.164227	0.433594	0.767968	0.222562	0.175366	0.067944	0.618427	0.0190542	0.0243838	0.158255	0.00649022	8.97251e-05	0.363913	0.109115	0.332332	0.788988	0.902486	0.76899	0.651364	0.580459	0.887342	0.0842077	0.121774	0.463562	0.0498829	0.00376539	3.62132	0.000491241	0.00203374
Chdh	0.269132	0.0712707	-0.333395	-0.0889849	-0.192324	0.0247214	-0.0698006	0.175049	0.245835	-0.591602	-0.278045	0.0356985	-0.138509	-0.381466	1.96321	0.544887	-2.53293	-0.643106	-1.46625	0.185935	-0.52883	1.29333	1.83251	-4.32338	-2.04225	0.268487	-1.0064	-2.8117	0.0529469	0.587282	0.01318	0.521916	0.146334	0.852946	0.598325	0.199461	0.0704372	4.21966e-05	0.0442793	0.788986	0.317127	0.0061389	0.326562	0.804184	0.0575119	0.8364	0.418303	0.976501	0.90021	0.733303	0.487411	0.00154858	0.169551	0.919724	0.563995	0.0514936	3.62119	0.000491421	0.00203402
Fxr2	-0.1766	-0.0385483	0.0481372	-0.043893	-0.0838414	-0.0845697	0.0934302	-0.0783386	-0.0593108	-0.144641	0.217862	0.119087	-0.440842	-0.323039	-1.97982	-0.44529	0.555471	-0.489879	-0.964472	-0.971264	1.07366	-0.871967	-0.652669	-1.6297	2.38268	1.28359	-4.87835	-3.5616	0.0510143	0.657262	0.580057	0.625503	0.337591	0.334219	0.286066	0.385724	0.515761	0.106929	0.0194556	0.202834	5.04775e-06	0.000611612	0.321995	0.844402	0.736583	0.881894	0.623566	0.828191	0.748288	0.831717	0.846278	0.254529	0.10709	0.516677	0.000308433	0.0119615	3.62059	0.000492246	0.00203653
Marchf3	-0.0779481	0.180761	0.361179	0.172668	0.214221	0.110563	0.32772	0.0436958	0.14254	0.385113	0.370047	0.321671	0.0587622	0.205982	-0.564005	1.36892	2.55968	1.20873	1.58065	0.759063	2.27007	0.287457	0.90803	2.37398	2.26064	1.8981	0.339237	1.1815	0.574261	0.174691	0.0122768	0.230176	0.117734	0.44995	0.0257767	0.774474	0.366473	0.0198896	0.0263804	0.0611347	0.735282	0.240756	0.818423	0.439119	0.0546316	0.643862	0.376271	0.872471	0.366554	0.954203	0.771427	0.0866461	0.127193	0.293351	0.869454	0.491844	3.6206	0.000492229	0.00203653
1810037I17Rik	-0.218904	-0.52632	0.194817	-0.100202	-0.111177	0.076115	-0.220326	0.00301108	-0.0362204	0.0712609	0.246889	0.52888	-0.172617	-0.493839	-1.55587	-3.68917	1.41442	-0.701369	-0.737813	0.543866	-1.50881	0.0211046	-0.242129	0.491112	1.64104	3.17874	-1.13006	-3.04172	0.123518	0.000399415	0.160952	0.485021	0.462694	0.587982	0.135117	0.983212	0.809273	0.624635	0.104548	0.00207449	0.261684	0.00314214	0.447099	0.0164987	0.327853	0.819624	0.718495	0.919167	0.607275	0.997519	0.95035	0.774715	0.281345	0.0579397	0.511351	0.0334998	3.62022	0.000492758	0.00203819
Smarcc1	0.187969	0.112896	-0.111353	0.117767	-0.015559	-0.0411511	0.0171026	-0.0612729	0.0254456	-0.0728915	-0.257005	-0.133108	0.122841	0.0856625	3.12149	1.92781	-1.90254	1.95589	-0.2652	-0.703172	0.291676	-1.00475	0.414923	-1.20758	-4.2047	-2.15664	2.03031	1.4098	0.00247103	0.0572746	0.0605437	0.0538185	0.791508	0.483903	0.771257	0.317916	0.679261	0.230616	6.52636e-05	0.0339061	0.045505	0.162309	0.0870437	0.241845	0.167972	0.371882	0.912368	0.888697	0.952577	0.799763	0.908523	0.417106	0.00424859	0.221237	0.179009	0.394487	3.61909	0.000494298	0.0020441
Gltpd2	-0.299172	-0.442984	0.338401	0.0223025	0.131078	0.016927	-0.235661	0.007902	-0.216747	-0.277495	0.983243	0.397941	-1.25284	-0.892183	-1.23657	-1.87086	1.43351	0.0916253	0.54292	0.0712497	-0.978945	0.0318095	-0.84794	-1.134	3.66501	1.4709	-4.73046	-3.42808	0.219711	0.0648636	0.155443	0.927215	0.588629	0.943369	0.330432	0.9747	0.398893	0.260035	0.000433289	0.145074	9.00377e-06	0.000945787	0.559751	0.258379	0.320219	0.979196	0.803235	0.991992	0.783713	0.995659	0.789422	0.451392	0.0126505	0.445894	0.000454533	0.0155296	3.61885	0.000494638	0.00204504
Gsk3b	0.122416	0.226223	-0.178092	0.036637	-0.0184479	-0.0923132	0.0665783	-0.0670665	0.143983	0.100987	-0.108948	-0.130015	0.142869	0.374985	1.37973	2.63347	-2.07927	0.412798	-0.214473	-1.07741	0.776301	-0.746625	1.60957	1.13212	-1.21741	-1.45712	1.60771	4.21451	0.171348	0.0100674	0.0406581	0.680811	0.8307	0.284398	0.439762	0.457385	0.111261	0.260821	0.226874	0.148829	0.11167	6.29681e-05	0.506795	0.0948632	0.126892	0.904393	0.93322	0.804578	0.835921	0.85957	0.550132	0.452288	0.44593	0.450133	0.312991	0.00311983	3.61865	0.000494905	0.00204569
Frmd8	-0.0970961	-0.113985	0.164154	-0.124305	0.0436225	0.191364	0.00654711	0.177615	-0.0602541	-0.400307	0.401147	0.128535	-0.62384	-0.589096	-0.779532	-0.935814	1.3313	-0.995723	0.349483	1.54839	0.0518439	1.37635	-0.443075	-3.14825	2.97027	0.89322	-4.68194	-4.34505	0.437868	0.352065	0.18671	0.322258	0.727605	0.125307	0.958777	0.17239	0.658856	0.00227761	0.00388315	0.374304	1.08646e-05	3.89389e-05	0.737934	0.630969	0.360044	0.717805	0.881597	0.681405	0.993639	0.712755	0.901211	0.021	0.0433571	0.677387	0.000513179	0.00244837	3.61806	0.000495718	0.00204859
Lamp2	0.092493	-0.00252756	-0.240851	0.0640145	-0.182275	-0.212373	-0.0611042	-0.0817155	0.0900598	0.414901	0.150363	0.271516	0.182823	0.233445	0.828323	-0.0236466	-2.23981	0.573794	-1.7051	-1.97687	-0.568187	-0.719922	0.797854	3.69023	1.3496	2.46319	1.65722	2.1266	0.409847	0.981191	0.027758	0.567648	0.0918894	0.0513536	0.571431	0.473582	0.427216	0.000397986	0.18079	0.0158226	0.101223	0.0364019	0.718182	0.992068	0.0967067	0.858947	0.33716	0.572822	0.889541	0.864603	0.803205	0.0066055	0.390605	0.154724	0.293861	0.160784	3.6175	0.000496502	0.002051
Lhx2	0.0647749	0.41836	-0.116866	-0.118984	0.288671	0.0668928	0.0128235	0.283745	0.382263	-0.214122	0.604126	0.618877	-0.534503	-0.450737	0.415029	2.83466	-0.761153	-0.772004	1.9465	0.441377	0.0831479	1.7639	2.29549	-1.30575	3.49747	3.43624	-3.04312	-2.53574	0.679184	0.00575085	0.448708	0.44229	0.0549546	0.66008	0.933933	0.0814028	0.0242098	0.19522	0.000755033	0.000921185	0.00312904	0.0130825	0.869898	0.0697036	0.631467	0.794149	0.257836	0.935774	0.987873	0.603991	0.360316	0.375539	0.0172795	0.0408887	0.0302129	0.0845977	3.6174	0.000496636	0.002051
Ptgfrn	0.0570163	-0.650836	-0.288344	-0.178539	-0.440522	-0.0527882	-0.498657	0.117667	-0.683245	-0.338029	-0.101667	-0.651888	-0.118696	-0.369386	0.243305	-2.6197	-1.27641	-0.776223	-1.71254	-0.238421	-2.11708	0.451137	-2.27544	-1.32477	-0.389109	-2.07638	-0.464331	-1.36239	0.808365	0.01045	0.205346	0.439809	0.0905049	0.812138	0.0372254	0.653059	0.0254388	0.188857	0.698185	0.0409304	0.643617	0.176734	0.928979	0.0964292	0.383827	0.792709	0.334386	0.971022	0.404127	0.925344	0.363024	0.367482	0.842251	0.240839	0.815429	0.414918	3.61745	0.000496568	0.002051
Dab2ip	0.0909674	0.074078	-0.0744201	-0.0877572	0.0912186	0.104305	-0.0915607	-0.0611506	-0.145507	-0.330495	0.305872	0.0653581	-0.697518	-0.541361	0.758927	0.63146	-0.632576	-0.736523	0.768683	0.892101	-0.769426	-0.475859	-1.08648	-2.63996	2.25608	0.463514	-5.26675	-4.07846	0.450031	0.529463	0.528737	0.463475	0.444248	0.3749	0.443809	0.635416	0.28039	0.00989124	0.026677	0.644201	1.06103e-06	0.000103001	0.7472	0.76739	0.698129	0.80642	0.705404	0.849961	0.838055	0.918719	0.713797	0.0553332	0.127954	0.850923	0.00011705	0.00408962	3.6172	0.000496905	0.00205165
Sde2	-0.282072	-0.0238157	0.199857	0.00293401	0.122533	-0.0851488	0.0535083	-0.179818	-0.0983923	-0.0778355	0.0110438	-0.0180377	-0.268697	-0.15819	-3.34198	-0.294931	2.42281	0.033837	1.47768	-1.00353	0.632352	-2.08633	-1.10825	-0.915262	0.122689	-0.193862	-3.02189	-1.76784	0.00124578	0.768778	0.0175613	0.973088	0.143253	0.318501	0.528883	0.0399966	0.270935	0.362687	0.902648	0.846754	0.00333348	0.080737	0.0635764	0.903553	0.0699679	0.994011	0.413635	0.822966	0.876393	0.519484	0.708719	0.555674	0.953985	0.944281	0.0316071	0.26247	3.61691	0.000497308	0.0020524
Sord	-0.125663	-0.215409	-0.892453	-0.669822	-0.86531	-0.348294	-0.242552	0.215953	0.163595	-0.581509	-0.314625	-0.0917484	-0.0509311	-0.326167	-0.465728	-0.833374	-3.33386	-2.4462	-3.29692	-1.28179	-0.893245	0.779944	0.597508	-2.07523	-1.12657	-0.337708	-0.180237	-1.17264	0.642622	0.407009	0.00127828	0.0165344	0.00143641	0.20346	0.374291	0.437627	0.551784	0.0410399	0.263147	0.73643	0.857403	0.244273	0.852515	0.676452	0.011769	0.236627	0.0484854	0.753755	0.8051	0.851892	0.860571	0.138704	0.487918	0.895115	0.936844	0.496324	3.61694	0.000497273	0.0020524
Tbrg1	-0.224758	-0.248663	0.38573	0.129193	0.0890515	0.0317793	0.0480152	-0.075677	-0.0357578	0.210697	0.180234	0.394344	-0.045214	-0.219404	-2.00948	-2.28618	3.53799	1.15218	0.814147	0.290718	0.437952	-0.668458	-0.314354	1.87237	1.58029	3.3966	-0.398801	-1.90945	0.0477123	0.0247739	0.000661107	0.252533	0.417874	0.771987	0.66255	0.505683	0.754035	0.0646528	0.117817	0.00104656	0.691057	0.0596351	0.312531	0.154052	0.0075959	0.664666	0.686409	0.962676	0.923695	0.877384	0.934294	0.184984	0.303191	0.0433886	0.845354	0.217759	3.61669	0.000497622	0.00205323
Acvr2a	0.0872814	0.264257	-0.32255	-0.00197223	-0.0433722	-0.233296	-0.0149212	-0.160137	0.126358	0.228276	-0.0214977	0.113623	0.089637	0.241012	0.854055	2.66567	-3.26082	-0.0192963	-0.43696	-2.35825	-0.150654	-1.54824	1.22506	2.22526	-0.208226	1.10255	0.87542	2.35148	0.395516	0.00922124	0.00160855	0.984651	0.663267	0.0206963	0.880612	0.125344	0.223994	0.0287574	0.835559	0.273385	0.383854	0.021052	0.70895	0.0899328	0.0136818	0.996277	0.846803	0.500357	0.977489	0.667755	0.672012	0.110306	0.920396	0.591217	0.623062	0.115293	3.61636	0.000498081	0.00205467
Gm26581	-0.831595	-0.585062	1.79267	0.337422	1.05305	0.623653	0.154559	0.21055	-0.462422	1.15813	0.24835	0.379232	1.12033	0.31648	-2.20916	-1.66793	4.08903	0.791018	2.36641	1.2935	0.299011	0.505255	-0.980318	2.25891	0.570243	0.653643	2.1215	0.515463	0.0298992	0.0990712	9.91702e-05	0.431172	0.0202742	0.199402	0.765674	0.61471	0.329758	0.0264922	0.570043	0.515136	0.0368413	0.60759	0.256559	0.324835	0.00225836	0.787859	0.16447	0.750521	0.95111	0.913897	0.747341	0.10451	0.755513	0.777482	0.156425	0.802526	3.61555	0.000499192	0.00205833
Dnajb12	0.12501	0.124834	-0.0571247	-0.010739	-0.134327	0.0786244	0.202036	-0.0645969	-0.0110782	-0.279003	-0.0394951	-0.0803674	-0.304105	-0.209713	1.5206	1.56766	-0.719117	-0.130549	-1.6848	0.989129	2.54021	-0.779159	-0.133528	-3.39232	-0.476475	-0.967738	-3.69824	-2.5473	0.132134	0.12074	0.474075	0.896446	0.0957585	0.325455	0.0129286	0.438087	0.894097	0.00106101	0.634979	0.335967	0.000387361	0.0126877	0.458411	0.361278	0.653768	0.97247	0.34348	0.823635	0.291177	0.851953	0.974902	0.0127425	0.799629	0.64542	0.00655069	0.0829766	3.61563	0.000499081	0.00205833
Tmem214	-0.257228	-0.313659	0.322787	0.0959112	-0.0160669	-0.0303526	0.0251949	-0.171247	-0.0833882	-0.230972	0.0472258	-0.0464151	-0.449444	-0.267945	-2.32718	-2.92814	3.01963	0.870927	-0.150497	-0.285066	0.236492	-1.53934	-0.748444	-2.09544	0.424114	-0.415772	-4.07357	-2.42597	0.0223746	0.00439274	0.0033559	0.386289	0.880735	0.776298	0.813629	0.127498	0.456293	0.0391574	0.672573	0.678642	0.000104821	0.0174191	0.225332	0.0615887	0.022705	0.760546	0.953463	0.963535	0.964483	0.66806	0.818156	0.134288	0.825999	0.865982	0.00256457	0.102388	3.61529	0.000499556	0.00205891
Glipr1	-0.394078	-0.255602	1.49536	0.834923	1.41798	0.266358	-0.178224	0.365876	-1.24771	0.935337	1.52125	0.0676456	-0.220033	-0.380018	-0.960718	-0.650032	3.06114	1.73982	2.75543	0.485761	-0.301754	0.786157	-2.10239	1.74708	2.5318	0.0938202	-0.335136	-0.563825	0.339465	0.517454	0.00296474	0.0855712	0.00719313	0.628408	0.763589	0.433999	0.0385278	0.0842971	0.0132195	0.925476	0.738362	0.574383	0.666466	0.760702	0.020828	0.442699	0.101396	0.928946	0.950514	0.850459	0.408855	0.218579	0.0853037	0.972455	0.871475	0.78036	3.6153	0.000499549	0.00205891
Kng1	-0.105749	-0.563391	0.300354	0.308138	-0.198692	-0.113533	-0.0643448	-0.129524	0.0236575	0.51562	0.157526	0.233873	0.228571	0.305405	-0.665536	-3.74292	1.98253	1.96657	-1.34375	-0.761013	-0.43225	-0.825133	0.151636	3.32148	1.02396	1.53576	1.50307	2.01603	0.50754	0.000332866	0.0507047	0.0525511	0.182666	0.448791	0.666673	0.411645	0.879839	0.00132936	0.30881	0.128374	0.13659	0.0470085	0.779244	0.0150172	0.148558	0.368812	0.466828	0.871953	0.924825	0.84348	0.970906	0.0148699	0.537784	0.420005	0.352438	0.187861	3.61517	0.000499729	0.00205896
Rexo5	0.0937779	0.0595394	-0.605699	-0.40755	-0.214427	-0.104371	-0.331732	0.112177	-0.0262366	0.0365764	-0.217009	-0.036817	0.365763	0.0471569	0.594939	0.384246	-4.10921	-2.70135	-1.40376	-0.744704	-2.28643	0.724488	-0.158289	0.227904	-1.4089	-0.211568	2.29017	0.279007	0.553491	0.701772	9.22329e-05	0.00835998	0.164095	0.458539	0.0247582	0.470789	0.874611	0.820277	0.162573	0.832959	0.0245306	0.780928	0.807973	0.870024	0.00216735	0.177583	0.4419	0.878502	0.360855	0.86375	0.968605	0.905071	0.365835	0.938468	0.120417	0.904015	3.61512	0.000499791	0.00205896
Atp6v0b	-0.22137	-0.282726	-0.00992371	-0.0803159	-0.0213909	-0.150978	-0.271259	0.121375	-0.0203585	-0.204446	0.397291	0.156997	-0.480362	-0.381802	-1.90673	-2.50578	-0.0882622	-0.692086	-0.189212	-1.34343	-2.40781	1.03502	-0.17228	-1.75959	3.35881	1.31302	-4.09818	-3.24629	0.0599913	0.0141577	0.929879	0.490801	0.850385	0.18277	0.0182491	0.303646	0.863634	0.0821363	0.00118087	0.192771	9.59646e-05	0.0016832	0.342279	0.113453	0.963747	0.822436	0.941275	0.739304	0.325463	0.795162	0.96632	0.214882	0.0227089	0.505756	0.00241524	0.0224066	3.61434	0.000500876	0.00206296
Timeless	-0.321693	-0.51468	0.752762	0.181521	0.114323	0.249548	0.123759	-0.0288515	-0.200831	-0.0421561	0.184313	-0.0820764	-0.255321	-0.160911	-2.25142	-3.61006	5.06123	1.20369	0.741309	1.59604	0.773817	-0.179613	-1.17832	-0.261773	1.08693	-0.454377	-1.50224	-0.936639	0.0269828	0.000520771	2.43877e-06	0.232108	0.460584	0.114254	0.441222	0.857891	0.242012	0.794141	0.280191	0.650735	0.136803	0.351643	0.243559	0.0188121	0.00021072	0.646624	0.717148	0.667918	0.83714	0.970987	0.686768	0.888255	0.506323	0.854368	0.352839	0.603988	3.6142	0.000501083	0.00206336
Gm49338	0.210518	0.0694885	-0.382346	-0.140389	-0.272926	-0.0314382	-0.0399312	-0.108175	-0.0370873	-0.0821237	-0.121033	-0.0438797	-0.0692657	-0.0753312	2.2481	0.749763	-4.19878	-1.53087	-2.98185	-0.352968	-0.444229	-1.16715	-0.388407	-0.895453	-1.27962	-0.444408	-0.739755	-0.792185	0.0272024	0.455503	6.66862e-05	0.129579	0.00375305	0.725001	0.658025	0.24647	0.698703	0.373117	0.20422	0.657897	0.461522	0.430495	0.244344	0.716201	0.00173526	0.51885	0.0748771	0.952067	0.923228	0.76499	0.916954	0.566501	0.420091	0.857706	0.684535	0.673433	3.61343	0.000502152	0.00206729
Zfp512b	0.113891	0.400091	-0.165274	-0.0309347	-0.0203318	-0.0204483	0.255149	-0.140599	0.225316	-0.247443	-0.248384	-0.0332002	-0.139659	0.0110736	0.917149	3.32002	-1.37354	-0.249148	-0.168569	-0.169964	2.11859	-1.11751	1.79404	-1.99106	-1.97009	-0.263446	-1.12137	0.0887928	0.361704	0.0013355	0.173259	0.803858	0.866543	0.865449	0.0370938	0.266976	0.0764235	0.0497413	0.0521389	0.792855	0.265343	0.929459	0.684576	0.0313825	0.343774	0.945318	0.948275	0.978076	0.403219	0.778984	0.497809	0.156492	0.185794	0.921737	0.515258	0.969641	3.6133	0.000502335	0.00206759
Fpr1	-1.08302	-1.17615	0.871923	-0.508614	0.430927	0.297513	-0.735158	0.460194	-1.1145	1.36906	1.06139	0.294849	0.767861	-0.0402925	-2.48161	-2.78719	2.08808	-1.10836	0.849226	0.674634	-1.45931	1.03215	-1.97637	2.44508	2.13544	0.430739	1.27664	-0.0591461	0.0150823	0.00657934	0.039834	0.270884	0.398182	0.50177	0.148228	0.304981	0.0514108	0.0165822	0.0356519	0.667767	0.205266	0.952977	0.191497	0.075719	0.125275	0.677851	0.673597	0.892607	0.61965	0.795162	0.443687	0.0767185	0.150512	0.861383	0.44458	0.981102	3.61289	0.000502905	0.00206947
Gm26981	0.259005	0.283553	-0.0172608	0.180918	-0.0110623	0.0608262	0.277355	-0.339492	-0.270357	0.278605	-0.35318	-0.472933	0.292293	0.48118	2.01437	2.25882	-0.13372	1.40871	-0.0888767	0.471768	2.16602	-2.539	-1.95255	2.07308	-2.5829	-3.34575	2.12726	3.50289	0.0471862	0.026498	0.893946	0.16263	0.929393	0.638322	0.0331585	0.01297	0.0542206	0.0412448	0.0115383	0.00123095	0.0363456	0.000741773	0.310579	0.159534	0.943467	0.563634	0.974647	0.932056	0.393101	0.399461	0.449226	0.138989	0.0791399	0.046093	0.155179	0.0134659	3.612	0.000504158	0.00207416
Ppib	-0.188639	-0.531004	0.424103	0.266608	-0.0169371	-0.0311446	-0.0899641	0.237198	-0.0556375	-0.00106067	0.215129	-0.104298	0.0210087	0.0475995	-1.4621	-4.31303	3.44274	2.09559	-0.140345	-0.256746	-0.745016	1.86452	-0.444003	-0.00840908	1.70364	-0.842138	0.167822	0.381765	0.147464	4.38438e-05	0.000902025	0.0391437	0.888725	0.798006	0.458352	0.0657588	0.658188	0.993311	0.0921633	0.402114	0.867129	0.703605	0.476805	0.0045894	0.00936754	0.335775	0.956443	0.968233	0.845903	0.578822	0.901147	0.996393	0.26055	0.7006	0.94137	0.860403	3.61185	0.000504364	0.00207455
Agtr1a	0.419048	0.295206	-0.146835	0.123643	0.123885	0.148571	0.0244866	0.0641696	0.252353	0.312421	0.0735863	0.323407	0.303004	0.241366	3.26695	2.39525	-1.19715	0.959639	1.00489	1.20542	0.199584	0.50317	1.98782	2.47309	0.579823	2.56591	2.41047	1.92455	0.00157805	0.0188437	0.234631	0.340005	0.317849	0.231445	0.842291	0.616168	0.0501054	0.0154208	0.563594	0.0120746	0.0181253	0.0576879	0.0707205	0.131799	0.41826	0.731935	0.60664	0.772464	0.969369	0.914048	0.441883	0.0731456	0.751472	0.133284	0.0989402	0.213926	3.61143	0.000504962	0.00207654
Coq9	0.0232517	-0.0756001	-0.29226	-0.175977	-0.254221	-0.0930313	-0.11364	0.012123	0.116393	-0.217121	-0.0484389	0.182353	-0.156559	-0.283081	0.249766	-0.84134	-3.24398	-1.88577	-2.82805	-1.02996	-1.26086	0.129499	1.24913	-2.32744	-0.519195	1.96944	-1.68402	-3.05373	0.803381	0.402558	0.00169533	0.0627991	0.00586024	0.305998	0.210869	0.897274	0.215104	0.0223601	0.604997	0.0522152	0.0959095	0.00303134	0.927362	0.672702	0.0141389	0.395393	0.0928222	0.817189	0.685761	0.977459	0.663461	0.0936731	0.781507	0.27251	0.28479	0.0326015	3.61126	0.000505197	0.00207704
Plau	-0.919317	-0.458414	0.860126	0.229776	1.1079	-0.288966	-0.706189	0.153971	-0.210724	1.28263	1.08617	0.0134985	0.350432	1.05841	-2.64644	-1.44328	2.50952	0.589375	2.78779	-0.749119	-1.6904	0.389305	-0.498148	2.67839	2.32768	0.0296649	0.650006	2.086	0.00971834	0.152681	0.0140192	0.557199	0.00656827	0.455889	0.0946786	0.69804	0.619688	0.00890545	0.0223468	0.976405	0.517471	0.0400278	0.155795	0.410453	0.0601532	0.854169	0.0976652	0.876204	0.547375	0.938515	0.887948	0.0518046	0.115465	0.991091	0.72735	0.170386	3.61068	0.000506018	0.00207996
Fmo5	0.0293894	-0.0756839	-0.757224	-0.358259	-0.453592	-0.369576	-0.379316	-0.0516302	-0.486159	-0.168459	-0.338061	-0.656991	0.117972	0.00237371	0.130473	-0.351179	-3.42274	-1.57386	-2.09069	-1.65245	-1.70372	-0.223743	-2.15373	-0.724131	-1.4651	-2.94549	0.507142	0.0103188	0.896506	0.726337	0.000962195	0.119299	0.0395934	0.102195	0.0921497	0.823503	0.0341412	0.471007	0.146645	0.00417584	0.61339	0.991792	0.962154	0.883268	0.00982623	0.502364	0.222048	0.646605	0.543776	0.964448	0.394989	0.654584	0.343982	0.0786077	0.796328	0.996606	3.61056	0.00050618	0.00208016
Gm37788	0.778082	0.382062	-0.88049	-0.116834	-0.507326	0.0144257	0.00889793	-0.0552447	0.161816	-0.351151	-0.507653	-0.576246	0.101258	0.386911	3.06865	1.46803	-3.52569	-0.511581	-2.12989	0.064364	0.0392582	-0.215047	0.607385	-1.38985	-2.00811	-2.22094	0.407494	1.57722	0.0028987	0.14585	0.000688386	0.610293	0.0361208	0.948834	0.968778	0.830254	0.545242	0.168266	0.0478613	0.02906	0.684687	0.118521	0.0900862	0.401139	0.00783816	0.875596	0.211861	0.992752	0.995127	0.966114	0.858068	0.340993	0.176304	0.205847	0.841943	0.329041	3.61048	0.000506295	0.00208017
Ccdc22	-0.260507	-0.0559837	0.00361371	-0.086031	0.111575	-0.170862	-0.163945	0.0318413	0.191344	-0.316387	0.181912	0.249468	-0.466458	-0.37451	-2.5511	-0.570607	0.0367611	-0.828191	1.10716	-1.70637	-1.62385	0.30294	1.77797	-3.05762	1.66101	2.20943	-4.32093	-3.4369	0.0125601	0.569797	0.970763	0.409921	0.271401	0.091653	0.108174	0.762688	0.079045	0.00299618	0.100458	0.02988	4.25815e-05	0.000919224	0.176908	0.792883	0.984768	0.775595	0.562939	0.633825	0.575154	0.951504	0.501827	0.0253656	0.274803	0.2088	0.00134002	0.0152842	3.61036	0.000506463	0.00208039
Ffar2	-0.520381	-0.477679	1.36569	1.67634	1.57087	-0.831026	-0.682853	0.0263478	-0.519566	2.45017	1.44659	0.370728	1.02992	1.55987	-0.985383	-0.948245	2.2626	2.38999	2.28375	-1.09365	-0.893787	0.0507729	-0.864364	3.26458	2.18595	0.530656	1.20383	1.87779	0.32728	0.345739	0.0262538	0.0190976	0.0249231	0.277253	0.374002	0.959628	0.389862	0.00158979	0.031616	0.597064	0.232054	0.0638972	0.656512	0.624771	0.0929604	0.248822	0.178939	0.800128	0.8051	0.992713	0.785814	0.0166319	0.140522	0.825618	0.478577	0.227238	3.61018	0.000506719	0.00208098
Gm43622	0.0290375	-0.15577	0.811713	0.759438	0.305764	0.0813124	0.350179	-0.0696441	0.0940509	0.49316	0.138561	0.6447	0.284955	-0.0574891	0.13172	-0.707254	3.36306	3.16968	1.30032	0.313989	1.37308	-0.330251	0.435011	2.19728	0.619891	2.64276	1.2056	-0.228785	0.895522	0.481376	0.00116498	0.00213304	0.197067	0.754312	0.173399	0.742037	0.664675	0.0307678	0.537016	0.00981618	0.231374	0.819595	0.96179	0.73499	0.0111551	0.0901307	0.484204	0.957742	0.650087	0.94737	0.903021	0.115304	0.733533	0.120402	0.477978	0.921522	3.6101	0.000506836	0.002081
Sh3pxd2b	-0.697796	-0.370641	1.10814	0.360234	0.949687	0.0501093	-0.212189	-0.230809	-0.914227	1.0504	0.414265	-0.0496401	0.405324	0.185812	-2.25271	-1.28399	3.44202	1.04774	2.79315	0.141218	-0.575538	-0.690663	-2.41858	2.85423	1.12295	-0.116034	1.01379	0.443457	0.0268978	0.202695	0.000904126	0.297777	0.00646966	0.888038	0.566474	0.491691	0.0177526	0.00543815	0.264674	0.907904	0.313608	0.658581	0.24303	0.475155	0.00938406	0.701976	0.0967456	0.983017	0.887717	0.873572	0.333051	0.0376825	0.48942	0.968024	0.56037	0.833622	3.60868	0.000508843	0.00208877
Zfp606	0.2144	0.277476	-0.0760321	0.107804	0.0582455	0.030564	0.143199	0.0468986	0.135254	0.232771	-0.00651488	0.230794	0.286185	0.137231	2.44958	3.25347	-0.872949	1.23723	0.685812	0.352509	1.65073	0.537181	1.50743	2.58004	-0.0731417	2.44313	3.11303	1.4455	0.0163908	0.00164591	0.385192	0.219467	0.49473	0.725344	0.102546	0.59257	0.135472	0.0116272	0.941868	0.0166661	0.0025353	0.152057	0.198968	0.0355066	0.573863	0.633897	0.741512	0.952067	0.564271	0.906269	0.580004	0.0612022	0.971559	0.158513	0.0260066	0.38041	3.60843	0.000509195	0.00208975
Psmb4	-0.32541	-0.216547	-0.250527	-0.233885	-0.254612	-0.342053	-0.212462	0.0525591	-0.0326218	-0.0492651	0.205767	0.126913	-0.202473	-0.2088	-2.7429	-1.88272	-2.17286	-1.97535	-2.21711	-2.97294	-1.84556	0.438287	-0.273147	-0.413516	1.72504	1.06854	-1.7087	-1.76236	0.00744949	0.0632174	0.0326215	0.0515285	0.0293302	0.00385285	0.0684969	0.662309	0.785414	0.680287	0.0882156	0.288351	0.0912185	0.0816649	0.137793	0.254959	0.108412	0.367565	0.191614	0.362148	0.493515	0.927813	0.943837	0.814016	0.254833	0.60352	0.275766	0.264646	3.60798	0.000509833	0.0020919
Vps4b	0.0737852	0.00353624	-0.114254	0.00525177	-0.0485451	-0.045721	-0.0621731	0.0592431	0.17016	0.225086	0.0325636	0.227735	0.251766	0.167511	0.973482	0.0483005	-1.5627	0.0692791	-0.663862	-0.625248	-0.851393	0.776574	2.24045	2.97631	0.42828	3.01349	3.34044	2.22614	0.333123	0.961592	0.121901	0.944933	0.508606	0.533512	0.396984	0.439602	0.0277146	0.00381478	0.669549	0.00341766	0.00125189	0.0286955	0.661584	0.98576	0.271949	0.983949	0.751522	0.904917	0.816104	0.85269	0.370187	0.0298048	0.82396	0.0721232	0.0155941	0.139047	3.60717	0.000510985	0.00209616
Gosr1	0.0606849	-0.0307412	-0.271454	-0.153143	-0.237908	-0.0576264	-0.0642875	0.0630143	0.119846	-0.162082	-0.0994033	0.0257115	0.000335689	-0.0679476	0.801	-0.417907	-3.7013	-2.02031	-3.23137	-0.785294	-0.875791	0.823306	1.56287	-2.1373	-1.29691	0.333873	0.00442022	-0.892108	0.425403	0.677087	0.000383367	0.0465535	0.00176314	0.434502	0.383654	0.412677	0.121862	0.0354954	0.198231	0.739311	0.996484	0.374896	0.729978	0.85614	0.00536277	0.355531	0.0535128	0.869617	0.808884	0.843527	0.561017	0.126401	0.412797	0.896424	0.99838	0.625721	3.60642	0.000512043	0.00210004
Supt3	0.387508	0.234656	-0.165313	0.199586	0.131826	0.0226093	-0.062483	0.0317355	0.257881	-0.473075	-0.647046	-0.262619	0.205706	0.0474244	2.63517	1.60416	-1.11491	1.37757	0.896348	0.154728	-0.419196	0.189402	1.51964	-2.92003	-4.02659	-1.56066	1.32798	0.295445	0.010021	0.112451	0.268084	0.172014	0.372641	0.877409	0.676148	0.850237	0.132375	0.00449761	0.000123957	0.122384	0.1878	0.768386	0.158541	0.346958	0.455409	0.577898	0.653289	0.980201	0.926033	0.9707	0.576476	0.0331969	0.00605279	0.410396	0.422977	0.897109	3.60599	0.000512658	0.00210174
Polr3k	-0.0765693	-0.42456	0.210194	0.200176	-0.0605344	-0.0665517	-0.153832	0.0513728	-0.189805	0.147899	0.102356	-0.00731026	0.0969159	-0.0345954	-0.783956	-4.2733	2.15881	1.98768	-0.579897	-0.662784	-1.5008	0.508277	-1.76519	1.42767	0.978277	-0.0638865	0.905186	-0.312403	0.435282	5.07648e-05	0.033732	0.0501206	0.563544	0.509293	0.137175	0.612598	0.0811835	0.157113	0.33076	0.949213	0.367969	0.755512	0.736731	0.00500128	0.111177	0.365472	0.787581	0.896518	0.609224	0.913486	0.504433	0.326359	0.559845	0.981442	0.609905	0.889778	3.60597	0.000512686	0.00210174
Spag8	0.630619	0.00680018	-0.67847	-0.306666	-0.710552	0.258815	0.0388825	0.0841719	-0.0770167	-0.712511	-0.1864	-0.27385	-0.44194	-0.515678	2.34471	0.0240493	-2.57199	-1.27832	-2.69132	1.10559	0.159621	0.318907	-0.265378	-2.85095	-0.708535	-0.916514	-1.77478	-1.98464	0.0214136	0.980871	0.0118803	0.204676	0.00859442	0.272075	0.873565	0.750592	0.791372	0.00548938	0.480585	0.362034	0.0795755	0.0504652	0.22124	0.991962	0.0535312	0.615623	0.1083	0.796071	0.974689	0.948715	0.944815	0.0378066	0.689711	0.666514	0.253944	0.196185	3.60408	0.000515387	0.00211234
Gadd45gip1	-0.198197	-0.202309	0.441666	0.146132	-0.0670417	0.0973358	0.306399	0.0917542	0.0881509	-0.516647	0.480995	0.268831	-0.905888	-0.697328	-1.16351	-1.21241	2.56165	0.828264	-0.391619	0.545508	1.73494	0.52229	0.481457	-3.01889	2.55421	1.38035	-4.92095	-3.79885	0.247935	0.228772	0.0122126	0.40988	0.696336	0.586857	0.0864375	0.60285	0.63145	0.00336336	0.0124568	0.171158	4.26584e-06	0.000274892	0.585979	0.50738	0.054438	0.775595	0.864458	0.919003	0.532407	0.909464	0.892741	0.0273207	0.0823729	0.481118	0.000280584	0.00724511	3.6036	0.000516079	0.00211471
Vipr1	0.156099	0.382036	-0.595349	-0.474555	-0.228088	0.0353056	0.0147756	0.0476693	0.242722	-0.103444	-0.117063	0.147223	0.0612881	-0.00794524	1.04055	2.62617	-4.09143	-3.14001	-1.55888	0.240729	0.100958	0.313971	1.6051	-0.685735	-0.771988	0.976735	0.406792	-0.0528411	0.301087	0.0102686	9.83205e-05	0.0023356	0.122804	0.810354	0.919825	0.754325	0.112244	0.494778	0.442299	0.331519	0.6852	0.957985	0.634691	0.0955932	0.00225377	0.0954581	0.383482	0.971022	0.984118	0.949419	0.550539	0.676008	0.660794	0.642294	0.842181	0.983335	3.60335	0.000516444	0.00211573
Kidins220	0.0446282	0.146695	-0.0261113	0.0995515	0.128503	-0.0810346	-0.00791846	0.00782921	0.139964	0.166269	0.092627	0.258117	0.0814708	0.0481161	0.637908	2.17097	-0.388193	1.42638	1.90791	-1.20786	-0.118109	0.111515	2.00513	2.38549	1.33088	3.74466	1.17926	0.699108	0.525277	0.0327688	0.69886	0.157483	0.0598368	0.230509	0.906265	0.911475	0.0481851	0.0193175	0.186846	0.000330899	0.241639	0.486425	0.790943	0.178451	0.822488	0.556999	0.269727	0.772464	0.982094	0.980618	0.437513	0.0849871	0.398295	0.0244825	0.489684	0.718407	3.6029	0.000517089	0.0021179
Crip1	-0.640608	-0.599769	0.793143	0.29305	0.790315	-0.140515	-0.59694	0.396482	-0.218056	0.370546	1.40878	0.554606	-0.641747	-0.402117	-2.11856	-2.03806	2.60546	0.883728	2.26993	-0.42138	-1.67317	1.15222	-0.571955	0.992339	3.44352	1.27994	-1.47852	-0.942994	0.0370969	0.0447064	0.0108596	0.379378	0.0257858	0.67456	0.0980322	0.252515	0.568887	0.323897	0.00089977	0.204109	0.143027	0.348402	0.278792	0.212155	0.0502301	0.755108	0.181429	0.939362	0.555518	0.768688	0.867627	0.518702	0.0193178	0.518513	0.362745	0.600824	3.6022	0.000518102	0.00212158
Gm14303	-0.722043	-0.841487	0.223982	-0.51432	-0.0872425	0.0162597	-0.530263	-0.271329	0.0512475	-0.585565	0.561963	0.794658	-1.41886	-1.32898	-2.47332	-2.75876	0.83459	-1.71747	-0.259775	0.058795	-1.75039	-0.833486	0.156272	-1.96279	1.47585	2.06363	-3.96558	-3.68954	0.0154115	0.00712651	0.406327	0.0895972	0.795676	0.953256	0.0837204	0.406946	0.876195	0.0529969	0.143741	0.0421557	0.000153847	0.000398921	0.192885	0.0787121	0.594156	0.450594	0.914393	0.992839	0.526903	0.840948	0.969382	0.163135	0.340246	0.243686	0.00336618	0.00900652	3.60152	0.000519084	0.00212513
Gm42507	0.0194059	0.266157	-0.262545	-0.0905276	0.0332353	-0.152611	-0.0296227	0.152872	0.0600416	-0.418833	-0.556317	-0.554821	0.290356	0.19603	0.11491	1.65682	-1.61754	-0.538854	0.208641	-0.945566	-0.18402	0.901209	0.332491	-2.50164	-3.42751	-3.11541	1.8147	1.18999	0.908792	0.101305	0.109529	0.59142	0.835236	0.347095	0.854443	0.370067	0.740351	0.0143123	0.000947511	0.00251704	0.0731574	0.23742	0.967393	0.328371	0.252359	0.869205	0.934819	0.835028	0.97116	0.823984	0.930742	0.0696694	0.0199725	0.0623273	0.241624	0.488551	3.60132	0.00051937	0.00212583
Adh7	0.144913	0.244931	-0.564714	-0.381904	-0.400702	-0.0378966	0.0809198	0.0183556	0.320025	-0.393782	-0.584064	-0.25436	0.208638	0.180604	0.728356	1.26675	-2.94738	-1.94784	-2.1028	-0.200946	0.428659	0.0939829	1.63805	-2.0422	-2.98912	-1.29955	1.08152	0.934862	0.468431	0.208764	0.0041528	0.0547905	0.038491	0.841229	0.669274	0.925348	0.105171	0.0442846	0.00367339	0.197329	0.282576	0.352552	0.757496	0.482869	0.0263092	0.373064	0.219474	0.975487	0.925061	0.983652	0.539308	0.145671	0.0418262	0.510663	0.531432	0.604755	3.60122	0.00051952	0.00212597
Gm47003	0.341557	0.369591	-0.379353	-0.239739	-0.248051	0.201943	0.238289	0.0843168	0.435765	-0.36882	-0.320208	-0.248106	0.0357044	0.315051	1.89638	2.09566	-2.14138	-1.40213	-1.476	1.20301	1.41092	0.472098	2.44742	-2.09902	-1.8143	-1.42416	0.20571	1.83361	0.0613644	0.0391377	0.0351549	0.164578	0.143701	0.232368	0.161978	0.638087	0.0164824	0.0388321	0.0732198	0.158124	0.837518	0.070272	0.343936	0.196788	0.114367	0.567263	0.414081	0.772464	0.636498	0.919579	0.323825	0.133595	0.227475	0.463443	0.926664	0.241399	3.60056	0.000520463	0.00212798
Tm2d2	-0.105854	-0.148948	-0.217959	-0.225151	-0.236901	-0.0986618	-0.130006	-0.0766852	-0.0114155	-0.0741976	0.0453175	0.169219	-0.1962	-0.254832	-1.19291	-1.71879	-2.54185	-2.54021	-2.72446	-1.152	-1.51088	-0.85605	-0.126102	-0.837512	0.499836	1.82674	-2.18755	-2.80818	0.236281	0.0893552	0.0128725	0.0129286	0.00784177	0.252605	0.134591	0.394418	0.899954	0.404693	0.618504	0.0713087	0.0314948	0.00620048	0.575726	0.30724	0.0564972	0.210005	0.104145	0.785177	0.606492	0.834542	0.975723	0.59493	0.789927	0.314814	0.141588	0.0517147	3.60056	0.000520473	0.00212798
Pqbp1	0.0764439	0.0642698	0.455432	0.205545	-0.038296	0.326331	0.557997	0.0745751	0.0316927	-0.100492	0.0150814	0.234238	-0.0409979	-0.303037	0.630267	0.541264	3.63767	1.67233	-0.320342	2.57419	4.42981	0.626824	0.258773	-0.846145	0.124939	1.82146	-0.340217	-2.42291	0.530239	0.589765	0.000474901	0.0981995	0.749508	0.0118105	2.83786e-05	0.532483	0.796447	0.399888	0.900872	0.0721145	0.734546	0.0175568	0.793808	0.806033	0.00618749	0.464206	0.893734	0.448702	0.059765	0.887214	0.946092	0.591329	0.953356	0.31605	0.868919	0.102928	3.6007	0.000520268	0.00212798
Tceal9	0.0100391	-0.492702	0.275788	0.215827	-0.0394336	0.0700005	-0.17748	0.115824	-0.18849	0.37522	0.21345	0.0506912	0.277593	0.136038	0.0736942	-3.49956	1.99668	1.54785	-0.264221	0.495437	-1.20955	0.790279	-1.2063	2.42318	1.39796	0.302876	1.72787	0.819253	0.94143	0.000749889	0.0491151	0.125437	0.79226	0.621592	0.229863	0.431601	0.231105	0.0175445	0.165824	0.762737	0.0877054	0.414972	0.980885	0.0224068	0.14545	0.51078	0.912695	0.928036	0.704231	0.850069	0.678965	0.079808	0.370292	0.907349	0.269344	0.660279	3.60063	0.000520363	0.00212798
Amer1	0.0843369	0.0302544	-0.375466	-0.271872	-0.122687	-0.0192562	-0.222524	0.0373078	0.0509624	0.054209	-0.221223	0.105769	0.31274	-0.000597589	0.790666	0.288316	-3.65501	-2.60105	-1.1666	-0.191603	-2.16122	0.347581	0.460733	0.499689	-2.05555	0.91298	2.87526	-0.0052502	0.431377	0.773819	0.000448093	0.0109893	0.246688	0.848518	0.0335395	0.729029	0.646187	0.618607	0.0429471	0.363879	0.00511948	0.995823	0.733184	0.905426	0.00596649	0.195989	0.537393	0.9761	0.394107	0.945172	0.898163	0.77103	0.166248	0.668036	0.0425039	0.998293	3.60012	0.000521105	0.00213009
Ythdf1	-0.25934	-0.274356	0.116912	0.0314045	-0.135062	-0.173833	-0.0223813	-0.187491	0.0385541	-0.0581488	-0.0959117	-0.0770563	-0.149728	0.0574616	-3.07133	-3.33324	1.4265	0.369356	-1.62877	-2.1055	-0.271046	-2.17934	0.445847	-0.684973	-1.10167	-0.880717	-1.74233	0.668704	0.00287541	0.00128078	0.15745	0.712797	0.107124	0.0382486	0.787024	0.0321202	0.65686	0.495256	0.273769	0.380996	0.0851282	0.505527	0.0900862	0.0306042	0.323126	0.914148	0.361192	0.538201	0.959351	0.488243	0.901135	0.676366	0.499626	0.68319	0.264561	0.733044	3.59978	0.000521597	0.00213068
Ptgds	-1.23699	-0.858069	-0.617578	-0.348984	-0.0350421	-1.50558	-1.44061	1.05133	0.13149	1.91521	1.30168	0.390478	1.66485	1.65622	-2.12892	-1.62075	-1.4181	-0.546168	-0.0588514	-2.95082	-2.80427	1.90284	0.196183	2.2957	2.15386	0.531047	1.91481	1.86643	0.036204	0.108839	0.15988	0.586405	0.953211	0.0041112	0.00626937	0.0605049	0.844943	0.0241973	0.034131	0.596794	0.0589376	0.0654879	0.275326	0.34101	0.326476	0.867042	0.982489	0.364257	0.234699	0.564968	0.960345	0.0986691	0.146985	0.825431	0.21123	0.230377	3.59978	0.000521597	0.00213068
Nr2f6	-0.0588762	-0.106456	0.258461	0.1604	0.165595	0.0391847	-0.0135896	0.092694	0.0224406	-0.499268	0.521255	0.283829	-0.927829	-0.760657	-0.35701	-0.657307	1.57023	0.955654	0.991598	0.233889	-0.0801445	0.534727	0.124287	-2.95384	2.81138	1.48188	-5.11561	-4.2094	0.721984	0.512789	0.12014	0.342003	0.324255	0.815643	0.936314	0.594259	0.901387	0.00407507	0.00614448	0.142133	1.95963e-06	6.41535e-05	0.892347	0.758477	0.268962	0.73257	0.6116	0.971714	0.98823	0.906744	0.975723	0.0311256	0.055582	0.441474	0.000171556	0.00312995	3.59979	0.000521582	0.00213068
Rps6kb2	-0.143837	-0.0624827	0.0841622	-0.133845	-0.181238	0.0741698	0.202918	-0.202909	-0.21285	-0.217589	-0.0194428	-0.0383861	-0.401055	-0.392053	-1.41776	-0.634514	0.844957	-1.31196	-1.83219	0.74036	2.02825	-1.97402	-1.98987	-2.18218	-0.181377	-0.339325	-3.84715	-3.68849	0.159979	0.527478	0.400547	0.193125	0.0704851	0.461156	0.0457196	0.0516829	0.0498748	0.0319026	0.856511	0.735216	0.000232702	0.000400331	0.492866	0.766516	0.588788	0.604481	0.294121	0.879946	0.432354	0.549108	0.441394	0.117595	0.930895	0.89476	0.00455103	0.00902729	3.59959	0.000521876	0.00213135
Sgsm3	-0.287603	-0.099988	0.200193	-0.0521451	0.04591	-0.035265	0.0542948	-0.186446	-0.150304	-0.158532	0.363153	0.0888006	-0.708132	-0.397637	-2.28758	-0.829511	1.62908	-0.403562	0.369658	-0.278875	0.429287	-1.42537	-1.10739	-1.24462	2.54252	0.611834	-5.06907	-2.8949	0.024688	0.409178	0.107061	0.687565	0.712572	0.781029	0.668819	0.157774	0.271302	0.216751	0.0128495	0.542309	2.36315e-06	0.00483758	0.233216	0.678453	0.248504	0.907374	0.872969	0.964568	0.925028	0.701637	0.708724	0.401045	0.0837078	0.791613	0.00019179	0.0441899	3.59932	0.000522267	0.002132
Zfyve9	0.0677878	0.0408672	-0.343503	-0.0792076	-0.232499	-0.196508	-0.0701366	-0.14904	0.0819031	-0.0662671	-0.290076	0.106936	0.0747691	-0.0913003	0.740538	0.459265	-3.87544	-0.865644	-2.61171	-2.21798	-0.790949	-1.61052	0.885605	-0.723203	-3.13299	1.15262	0.815576	-0.993184	0.461049	0.647236	0.000210941	0.389164	0.0106782	0.0292687	0.431212	0.111055	0.378371	0.471574	0.00238615	0.252353	0.417061	0.323487	0.753453	0.838068	0.0036593	0.762877	0.120932	0.518392	0.832635	0.652415	0.779664	0.655018	0.0328778	0.568837	0.651145	0.577537	3.59934	0.000522243	0.002132
Sh2b1	0.0322471	0.188397	0.115623	-0.0105436	0.0821097	0.158414	0.22191	-0.058831	0.0571051	-0.557549	-0.108355	-0.0677767	-0.508025	-0.432667	0.247876	1.49284	0.906074	-0.0810002	0.648623	1.24067	1.73374	-0.43512	0.416061	-4.2338	-0.792111	-0.485152	-3.81061	-3.22304	0.804838	0.139245	0.367501	0.935635	0.51836	0.2182	0.0866515	0.664597	0.678432	5.86824e-05	0.430538	0.628838	0.000263992	0.00180932	0.927673	0.39183	0.556005	0.981742	0.758157	0.765684	0.532456	0.928009	0.908237	0.001934	0.651832	0.842514	0.00501912	0.0233262	3.5985	0.000523456	0.00213638
Snrpd3	-0.00428929	0.168632	0.121035	0.169188	0.0936907	-0.0524428	0.195976	0.140829	0.227449	0.133128	-0.0252486	-0.148541	0.299205	0.509118	-0.0385566	1.56599	1.09699	1.49426	0.863218	-0.46687	1.76292	1.24243	1.95457	1.13974	-0.220245	-1.26706	2.5344	4.32673	0.969336	0.121129	0.275797	0.138872	0.390488	0.641808	0.0815693	0.217552	0.0539765	0.25765	0.826218	0.208654	0.0131289	4.16771e-05	0.990515	0.361785	0.46385	0.533551	0.66846	0.932353	0.52306	0.749288	0.448336	0.448732	0.916274	0.523141	0.0801966	0.00251213	3.59812	0.000524017	0.0021382
Slc2a9	0.253548	-0.140093	-0.4681	-0.0979584	-0.168508	-0.116594	-0.439685	0.156497	-0.00670741	-0.195335	-0.186485	-0.102349	0.147647	-0.0996939	1.75588	-1.00211	-3.35169	-0.676751	-1.20485	-0.83269	-3.14689	1.07674	-0.0459109	-1.35574	-1.28108	-0.69781	1.02314	-0.689143	0.0827728	0.319185	0.00120792	0.500433	0.231661	0.407393	0.00228708	0.284694	0.963491	0.178835	0.20371	0.487233	0.309194	0.492642	0.386836	0.60157	0.0114257	0.827596	0.522735	0.858703	0.181572	0.785381	0.990077	0.354916	0.419417	0.760316	0.557257	0.723437	3.59795	0.000524263	0.00213826
Timm44	-0.014998	0.113599	-0.29458	-0.203271	-0.135727	-0.106307	-0.0452543	-0.0329955	0.223306	-0.356262	-0.141622	0.119988	-0.247636	-0.252945	-0.144676	1.12851	-2.93621	-1.96321	-1.34805	-1.061	-0.450975	-0.314481	2.12518	-3.44253	-1.34448	1.13159	-2.38319	-2.42139	0.885315	0.262334	0.00429058	0.0529474	0.181283	0.291747	0.653176	0.753939	0.0365239	0.000902645	0.18243	0.261045	0.0194307	0.0176251	0.95887	0.543214	0.026935	0.3696	0.465599	0.810002	0.921327	0.949419	0.403717	0.0114135	0.392639	0.578743	0.10349	0.103147	3.59795	0.000524265	0.00213826
Casp1	-0.661078	-0.527683	0.923167	0.0196344	0.767712	0.242455	-0.372228	0.273456	-0.883614	1.22608	1.33028	0.28804	0.169257	0.0544233	-1.83643	-1.53304	2.5035	0.0510088	1.90084	0.616719	-0.875848	0.755355	-2.05593	2.82815	3.10397	0.565706	0.345093	0.106227	0.0698496	0.129043	0.0142428	0.95944	0.0607696	0.539097	0.383623	0.452159	0.0429098	0.00585855	0.00260584	0.573109	0.730891	0.915657	0.359198	0.375037	0.0608945	0.989165	0.272266	0.906846	0.808884	0.858466	0.420269	0.0394201	0.0346373	0.811732	0.866938	0.96364	3.59779	0.000524498	0.00213874
Fmr1	0.154178	0.0344953	-0.07901	0.147969	0.0253912	-0.0728006	-0.0699059	-0.106567	-0.0756507	0.409768	-0.0777298	0.0970282	0.38093	0.237089	1.83618	0.421992	-0.967927	1.76103	0.309418	-0.891212	-0.853075	-1.25005	-0.879622	4.79179	-0.906043	1.10894	4.4267	2.72466	0.0698862	0.674114	0.335873	0.0818914	0.757774	0.375374	0.396056	0.214771	0.381586	7.09022e-06	0.367518	0.270639	2.87116e-05	0.00783743	0.359239	0.854023	0.526641	0.438696	0.898183	0.850199	0.815974	0.74666	0.782115	0.000491064	0.594428	0.587988	0.0010251	0.0605404	3.59746	0.000524984	0.00214025
Snx17	-0.319901	-0.152983	0.289247	-0.0336689	0.110194	0.00301493	0.0260699	-0.195431	-0.208477	-0.0161696	0.191062	0.0186123	-0.402663	-0.243258	-3.24287	-1.60515	2.98787	-0.334364	1.12283	0.0304868	0.261752	-1.91257	-1.9734	-0.160774	1.77197	0.167134	-3.78794	-2.28274	0.00170122	0.112232	0.00368698	0.738942	0.264727	0.975751	0.794156	0.0592281	0.0517538	0.872659	0.0800442	0.867668	0.000285383	0.024985	0.0733776	0.346573	0.0243096	0.922639	0.555664	0.996856	0.960342	0.563875	0.443687	0.934004	0.239615	0.952221	0.00526288	0.128139	3.59692	0.000525776	0.002143
Ssr2	-0.176338	-0.410533	0.335326	0.16624	-0.0417883	-0.0072515	-0.0334194	-0.0728901	0.0222166	0.150623	0.0819152	0.200371	-0.00418242	-0.0275312	-1.84796	-4.44105	3.63506	1.74801	-0.45338	-0.0788927	-0.363345	-0.759581	0.231231	1.58216	0.852196	2.07364	-0.0438576	-0.287521	0.0681452	2.72062e-05	0.000479083	0.0841345	0.65145	0.937307	0.717265	0.449642	0.8177	0.11739	0.39654	0.0411911	0.965123	0.774425	0.357417	0.00356393	0.00619813	0.440188	0.839043	0.99124	0.938272	0.858103	0.952116	0.270435	0.6219	0.241369	0.986093	0.900652	3.59647	0.000526434	0.0021451
Gm36251	0.092969	0.348373	0.110889	0.329872	0.176183	-0.126015	0.283078	-0.261095	0.229677	0.258923	-0.118795	-0.0339803	0.116623	0.52258	0.571458	2.24213	0.671471	1.96074	1.13904	-0.738594	1.721	-1.5665	1.38688	1.5207	-0.680358	-0.200492	0.655044	3.00266	0.569223	0.0276015	0.503772	0.0532397	0.257938	0.462222	0.0889502	0.121009	0.169166	0.132108	0.498158	0.841583	0.514238	0.00352925	0.816298	0.162877	0.677	0.37039	0.547985	0.880735	0.536331	0.66643	0.614524	0.292212	0.703208	0.942574	0.725129	0.0360011	3.59641	0.000526523	0.0021451
Gm37249	0.654741	0.155009	-0.457418	-0.0553827	-0.138936	0.252706	-0.163472	0.356805	0.14202	-0.275822	-0.783016	0.154636	0.864	-0.288438	2.53061	0.580935	-1.74999	-0.231706	-0.528331	1.0447	-0.634974	1.24575	0.456556	-0.952711	-3.00772	0.457777	3.27601	-0.90687	0.0132613	0.562848	0.0837909	0.817332	0.59867	0.299172	0.52718	0.216337	0.649175	0.343483	0.00347669	0.648301	0.00153391	0.367083	0.181454	0.789304	0.210139	0.948827	0.80795	0.81446	0.876002	0.747719	0.899094	0.536953	0.0408489	0.852935	0.0179652	0.618719	3.59608	0.000526997	0.00214656
Zc3h4	0.045478	0.142579	0.187749	0.0563474	0.136145	0.176879	0.194183	-0.0281878	-0.0444063	-0.314634	0.048684	0.028993	-0.391506	-0.388033	0.461594	1.49046	1.9518	0.571521	1.41861	1.83747	2.01225	-0.281051	-0.437481	-3.18167	0.480675	0.28085	-3.91931	-3.85478	0.645571	0.139867	0.0543102	0.56918	0.15973	0.0696938	0.0474139	0.779366	0.662891	0.00205586	0.632003	0.77952	0.000181004	0.000226634	0.853866	0.392681	0.155656	0.859602	0.436327	0.606343	0.436308	0.955205	0.902251	0.0196721	0.797741	0.914486	0.00375101	0.00644332	3.59557	0.000527753	0.00214916
Gm43088	0.377863	0.490863	-0.089109	0.175233	0.0608788	0.113522	0.340875	-0.14399	-0.182567	0.0141879	-0.548226	-0.664458	0.418423	0.496079	2.13025	2.86384	-0.491483	1.0066	0.367239	0.637464	1.93682	-0.789784	-0.947471	0.0783886	-3.04691	-3.45151	2.34294	2.7437	0.0360903	0.00529041	0.624373	0.317033	0.714369	0.525565	0.056146	0.431889	0.34613	0.937706	0.00309385	0.000876793	0.0215089	0.00743278	0.274862	0.0670325	0.768905	0.715748	0.87395	0.903314	0.461775	0.850069	0.758037	0.970036	0.0383614	0.0399831	0.110502	0.0583941	3.59526	0.000528211	0.00215007
Cacna1d	-0.256383	0.468462	-0.208505	0.0621811	0.384094	-0.527069	-0.124137	-0.561438	-0.203862	0.197362	-0.0931611	0.168758	-0.270915	-0.175257	-1.31332	2.62649	-1.13915	0.306987	2.13149	-2.76185	-0.671635	-2.96547	-1.06643	1.06871	-0.45641	0.812704	-1.35587	-0.868944	0.19267	0.0102596	0.257895	0.759617	0.0359854	0.00706495	0.503668	0.00393833	0.2893	0.288275	0.649279	0.418697	0.178793	0.387366	0.53169	0.0955578	0.443359	0.92945	0.21147	0.422173	0.865505	0.295072	0.717697	0.481845	0.810044	0.712776	0.411344	0.637809	3.59526	0.000528206	0.00215007
Dennd2d	0.380615	0.152334	-0.227619	0.133494	0.0883177	0.0195028	-0.163603	0.133105	-0.0838387	0.441492	0.134915	0.244664	0.439682	0.112989	2.87216	1.15613	-1.72905	1.0219	0.663611	0.150316	-1.23038	1.00683	-0.606611	3.18041	0.998356	1.65854	3.10478	0.76299	0.00516537	0.250923	0.0874918	0.309775	0.508765	0.880877	0.222006	0.31692	0.545753	0.00206389	0.320988	0.100956	0.00259947	0.447617	0.119869	0.531351	0.216533	0.70956	0.751522	0.981438	0.697114	0.799237	0.858068	0.0197215	0.550509	0.374228	0.0265465	0.687819	3.59475	0.00052895	0.0021526
F930017D23Rik	0.606571	1.31676	-0.336574	0.0681198	0.46	0.201876	0.520183	1.03168	0.823638	0.280002	0.0631771	0.271302	1.2485	0.832338	1.58856	3.75573	-0.860674	0.191271	1.47199	0.551556	1.45586	2.77687	2.11513	0.636486	0.19123	0.701289	3.07694	1.90174	0.115935	0.000318638	0.39188	0.848777	0.144779	0.582724	0.149177	0.00677338	0.0373961	0.526199	0.848809	0.48507	0.00282731	0.0606499	0.437143	0.014639	0.580593	0.957132	0.415851	0.918727	0.620162	0.334147	0.407167	0.700371	0.927332	0.758677	0.0282471	0.219952	3.59396	0.000530128	0.00215692
Tmsb10	-0.546407	-0.274273	1.07897	0.180602	1.0449	0.351961	-0.240203	0.449569	-0.264895	0.29402	1.14618	0.617064	-0.402595	-0.587939	-1.7387	-0.927334	3.25856	0.533589	2.97188	0.993756	-0.629112	1.31143	-0.686627	0.795479	2.96837	1.38127	-0.981663	-1.35831	0.0857696	0.356423	0.00161996	0.595042	0.00386482	0.32321	0.530992	0.193304	0.494218	0.428588	0.00390492	0.170879	0.329099	0.178019	0.392256	0.634924	0.0137571	0.870435	0.0757463	0.823207	0.876942	0.726855	0.836916	0.616847	0.0433683	0.480714	0.57622	0.417204	3.59364	0.000530589	0.00215785
Baiap2l1	0.127997	0.181672	-0.270301	-0.111375	-0.343816	-0.0309294	0.255187	-0.264058	0.0934818	-0.195369	-0.510243	-0.269836	0.0508168	0.167949	0.853384	1.24947	-1.86295	-0.741798	-2.35691	-0.212934	1.75302	-1.74053	0.617494	-1.30106	-3.36066	-1.7802	0.33815	1.11705	0.395885	0.214982	0.0659824	0.460289	0.0207661	0.831897	0.0832659	0.0854469	0.538587	0.196812	0.00117392	0.0786766	0.736098	0.267172	0.709129	0.490236	0.178083	0.8042	0.165728	0.974228	0.524986	0.610902	0.855092	0.377741	0.0226463	0.331128	0.869762	0.520193	3.59366	0.000530558	0.00215785
Pygo2	-0.195166	-0.0783567	0.0618151	-0.0659198	0.0100659	-0.0674315	-0.0266074	0.0384365	0.0519323	-0.41728	0.0668607	-0.153608	-0.445704	-0.211739	-2.11328	-0.87549	0.687414	-0.703989	0.110121	-0.739027	-0.289771	0.392981	0.510829	-4.3709	0.663121	-1.47774	-4.5222	-2.16287	0.0375587	0.383817	0.493725	0.483396	0.912577	0.461961	0.772709	0.695334	0.610818	3.53701e-05	0.509078	0.143235	2.00265e-05	0.0334074	0.280045	0.658017	0.668498	0.819071	0.967436	0.880735	0.953491	0.937175	0.884148	0.00138643	0.711639	0.442776	0.000797087	0.152343	3.59307	0.000531438	0.00215959
2510009E07Rik	0.102065	-0.3712	0.332823	0.279679	0.170053	0.155209	-0.20843	0.288018	-0.101948	0.155474	0.207212	0.117727	0.23628	-0.0642008	0.682553	-2.45378	2.19488	1.84286	1.06329	1.00893	-1.30049	1.73676	-0.57419	0.89914	1.22503	0.62037	1.34179	-0.346211	0.496777	0.0162133	0.0309458	0.0688951	0.290712	0.315921	0.197009	0.0861133	0.567381	0.371161	0.224005	0.536702	0.183299	0.730054	0.773701	0.122266	0.104302	0.409966	0.583586	0.819978	0.674127	0.612298	0.86745	0.564602	0.442599	0.788744	0.417264	0.875181	3.59302	0.000531509	0.00215959
Pllp	0.128464	0.26982	0.242896	-0.0723803	0.0305675	0.44374	0.482148	0.0935578	0.496802	0.0685517	0.569487	0.800538	-0.407377	-0.235185	0.66359	1.43556	1.22332	-0.378314	0.163302	2.25999	2.43724	0.480276	2.53389	0.343011	2.69432	3.74973	-1.88573	-1.08391	0.508779	0.154859	0.224647	0.706156	0.870675	0.0264224	0.016921	0.632286	0.0131467	0.732451	0.00852355	0.000325226	0.0628045	0.28152	0.779244	0.412843	0.406549	0.912624	0.949981	0.513333	0.317688	0.918014	0.301792	0.847775	0.0667075	0.0243563	0.220237	0.534907	3.59296	0.000531605	0.00215959
Gm42728	0.0971273	0.203855	-0.292335	0.141099	-0.0961003	-0.336307	0.00762084	-0.501751	-0.0824895	0.141377	-0.633542	-0.581456	0.273168	0.640344	0.518044	1.12436	-1.61025	0.745517	-0.538298	-1.83395	0.0426298	-2.59681	-0.42924	0.758169	-3.21982	-3.02357	1.43665	3.43149	0.605796	0.26408	0.111113	0.458051	0.591802	0.070221	0.966098	0.0111156	0.668853	0.450482	0.00182748	0.00331688	0.15455	0.000935416	0.835161	0.54487	0.254841	0.803139	0.805178	0.606675	0.994381	0.382658	0.905398	0.636493	0.0283705	0.0712204	0.380193	0.0154281	3.59297	0.000531582	0.00215959
Selenbp1	0.0196772	0.0903521	-0.660555	-0.316674	-0.326481	-0.324204	-0.243723	-0.0746778	-0.11669	0.180466	0.0535769	0.0561617	0.0522108	0.00761381	0.13617	0.648692	-4.66627	-2.1731	-2.32607	-2.27027	-1.70894	-0.511523	-0.80822	1.24267	0.372247	0.397509	0.364728	0.053563	0.892015	0.518316	1.15421e-05	0.0326027	0.0224367	0.0257644	0.0911726	0.610334	0.421258	0.217463	0.710651	0.692005	0.716236	0.957411	0.960242	0.761264	0.000585352	0.308232	0.170826	0.51259	0.542179	0.912841	0.799925	0.402039	0.849939	0.872191	0.859567	0.983144	3.59316	0.000531308	0.00215959
Reck	0.370048	0.334635	-0.681934	-0.305899	-0.0886408	-0.00598694	-0.258658	-0.161056	-0.0327137	0.0861294	0.00349174	0.383838	-0.0784178	-0.330422	2.32354	2.12975	-4.45783	-2.0467	-0.57879	-0.0419422	-1.73727	-1.08911	-0.21447	0.579918	0.0225318	2.29732	-0.504029	-2.02185	0.0225788	0.0361332	2.55419e-05	0.0438295	0.564287	0.966645	0.0860234	0.279235	0.830703	0.56353	0.982077	0.0241006	0.615567	0.0463909	0.226071	0.188365	0.000937367	0.348617	0.78792	0.995055	0.531023	0.783865	0.955989	0.729733	0.991261	0.18828	0.797398	0.18621	3.59246	0.000532338	0.00216209
1600014C10Rik	0.20264	-0.522725	-0.0713285	-0.120251	-0.569859	0.251563	-0.024194	-0.0487431	-0.254497	-0.313884	0.0224564	-0.168801	-0.385083	-0.39958	1.05674	-2.896	-0.389598	-0.622146	-3.17194	1.36216	-0.132751	-0.256254	-1.35812	-1.63778	0.119492	-0.917914	-2.0333	-2.12274	0.293674	0.00482214	0.697825	0.535539	0.00211824	0.176808	0.89471	0.798384	0.17808	0.105227	0.905172	0.361305	0.0451947	0.0367337	0.627942	0.0647981	0.821741	0.844041	0.0585936	0.733302	0.979657	0.9589	0.620135	0.251961	0.955606	0.666232	0.178209	0.161746	3.59136	0.000533973	0.00216826
Fignl1	-0.331755	-1.10874	1.13535	1.08687	1.12502	-0.283281	-1.09841	1.00741	-0.00399567	1.69241	1.63954	0.176494	1.06027	1.51192	-0.720491	-2.14221	2.20524	1.94102	1.63923	-0.467874	-1.60526	1.82861	-0.00626762	2.18585	2.58002	0.253562	1.26745	1.83678	0.473233	0.0350862	0.0301836	0.0556267	0.104925	0.641093	0.112208	0.071025	0.995014	0.0316236	0.0116276	0.800457	0.208515	0.0697968	0.76069	0.185453	0.102442	0.375822	0.357704	0.932353	0.580431	0.585774	0.998813	0.117035	0.0794801	0.924797	0.44866	0.240307	3.59021	0.000535691	0.00217476
Prpf4b	-0.0435363	0.141141	0.0361535	0.06826	0.0566632	-0.0756427	0.120631	0.00232514	0.144057	0.0573579	-0.0859066	-0.141342	0.14559	0.342757	-0.524605	1.75782	0.452974	0.82574	0.707263	-0.951752	1.51479	0.02807	1.74892	0.695942	-1.04218	-1.72343	1.77523	4.17687	0.601246	0.0824395	0.651741	0.411302	0.48137	0.343967	0.133599	0.977673	0.0839752	0.488396	0.300334	0.0885074	0.0795006	7.222e-05	0.832719	0.294738	0.787913	0.776614	0.732311	0.833507	0.605545	0.996098	0.511103	0.669956	0.529226	0.350359	0.253801	0.00338552	3.5901	0.000535847	0.00217491
Scn3a	-0.413608	0.0376648	-0.240499	-0.469491	-0.16082	-0.184615	-0.0420142	0.457542	0.529998	-0.827972	-0.925952	-1.28693	0.555522	0.988955	-1.15104	0.116289	-0.738583	-1.30125	-0.498605	-0.56416	-0.129561	1.11084	1.24658	-2.0583	-2.61282	-3.58137	1.61888	2.97941	0.252998	0.907702	0.462229	0.196748	0.619368	0.574156	0.897225	0.269823	0.216034	0.0426768	0.0106462	0.000572881	0.10924	0.00378013	0.590821	0.963452	0.643565	0.6082	0.820199	0.916494	0.980634	0.780462	0.664083	0.142022	0.0757278	0.0315961	0.308954	0.037746	3.58999	0.000536017	0.00217512
Tmem160	-0.394616	-0.282623	0.0546174	-0.152438	0.230101	-0.18756	-0.458106	0.101298	-0.0676633	-0.520341	0.883962	0.483747	-1.30301	-1.07175	-1.68771	-1.23677	0.246349	-0.633163	0.941706	-0.81899	-1.9249	0.408692	-0.255488	-2.17151	3.14161	1.6498	-4.75299	-3.95985	0.0951951	0.219635	0.806016	0.528356	0.349057	0.415121	0.0576435	0.683811	0.798974	0.0327269	0.00232426	0.102737	8.24869e-06	0.000156987	0.407571	0.495692	0.890829	0.839733	0.633383	0.860991	0.464422	0.934072	0.947018	0.119786	0.0324543	0.378318	0.000430498	0.00525575	3.58965	0.000536516	0.00217643
ENSMUSG00000065820	-0.667617	0.440015	-0.864806	0.0641507	0.563611	-1.59657	-0.988402	0.462497	0.766318	0.0515576	1.23662	0.101114	-0.722561	0.716762	-1.50009	1.1643	-2.39214	0.131127	1.43023	-3.85006	-2.61228	1.06429	1.71718	0.109571	2.37437	0.234242	-1.31089	1.56938	0.137359	0.247615	0.0189933	0.89599	0.156378	0.000230373	0.0106616	0.290261	0.0896489	0.913013	0.0198701	0.81537	0.193487	0.120339	0.464297	0.526957	0.0738483	0.972397	0.43154	0.168818	0.27055	0.787903	0.519509	0.957709	0.108368	0.931423	0.429729	0.332194	3.58961	0.000536575	0.00217643
Slc25a38	-0.240398	-0.143998	-0.077434	-0.175155	-0.194592	-0.142677	-0.0268399	-0.138753	-0.104579	-0.266776	0.104443	0.0236663	-0.509973	-0.395022	-2.13136	-1.31548	-0.715441	-1.54013	-1.76394	-1.30647	-0.246024	-1.21424	-0.886347	-2.39648	0.876868	0.191922	-4.38572	-3.37778	0.0359966	0.191946	0.47633	0.127306	0.0813962	0.194975	0.806267	0.228075	0.377974	0.0187845	0.383072	0.848269	3.34695e-05	0.00111152	0.274603	0.460625	0.655697	0.514107	0.316751	0.747837	0.962848	0.754316	0.779664	0.0833896	0.608705	0.945012	0.00113736	0.017061	3.58925	0.000537123	0.00217721
Fbxl20	0.179614	0.116007	-0.340171	-0.200759	-0.123888	0.0402017	-0.100276	0.0615854	0.0281614	-0.00862407	0.0222444	0.17024	0.030717	-0.150703	2.09089	1.39278	-4.09288	-2.33285	-1.48603	0.482774	-1.2054	0.708756	0.324511	-0.100053	0.256337	1.96191	0.356843	-1.74857	0.0395748	0.16738	9.78111e-05	0.0220596	0.141033	0.630518	0.231452	0.480448	0.746362	0.920542	0.798321	0.0531009	0.722109	0.0840375	0.286614	0.429636	0.00224966	0.262196	0.41053	0.929209	0.704606	0.868244	0.932634	0.962003	0.90123	0.274893	0.862803	0.269256	3.5893	0.000537043	0.00217721
Lair1	-0.453359	-0.870606	0.925925	0.170749	0.498894	0.301817	-0.443575	0.326718	-0.910137	1.16009	0.896767	0.276619	0.590043	-0.0266636	-1.2811	-2.42258	2.49853	0.454934	1.187	0.771677	-1.03174	0.871839	-2.05256	2.61147	2.1669	0.530154	1.23523	-0.0510343	0.203702	0.0175716	0.0144294	0.650336	0.23859	0.442482	0.305168	0.385793	0.0432435	0.0106851	0.0330885	0.597411	0.220205	0.95942	0.544452	0.12755	0.0614869	0.89167	0.528941	0.870827	0.766285	0.83177	0.420746	0.0581426	0.144384	0.825812	0.464062	0.984063	3.58925	0.000537121	0.00217721
Arhgef1	-0.307205	0.00157388	0.561065	0.0803129	0.367295	0.173546	0.195344	-0.141631	-0.209423	-0.42323	0.182197	-0.122814	-0.747059	-0.50984	-1.71296	0.00910239	3.15954	0.441878	2.0833	0.964074	1.07993	-0.751205	-1.0792	-2.31096	0.93129	-0.613502	-3.92273	-2.68867	0.0904271	0.992759	0.00220035	0.659719	0.040279	0.33779	0.28328	0.454639	0.283601	0.0232983	0.354386	0.541211	0.000178848	0.00865733	0.399793	0.99684	0.0168764	0.895013	0.223126	0.829084	0.746187	0.85957	0.714354	0.0962601	0.582257	0.790744	0.00373149	0.0645635	3.58845	0.000538316	0.00218109
Nsf	-0.108945	-0.104369	0.18955	0.159509	0.0356673	-0.078905	0.0495139	-0.0736154	-0.137813	0.422044	0.106379	0.116623	0.24205	0.167608	-1.21268	-1.19161	2.15232	1.75586	0.402273	-0.885644	0.555462	-0.802139	-1.46818	4.53285	1.13453	1.19865	2.54599	1.73574	0.228667	0.236786	0.0342554	0.0827765	0.68851	0.37835	0.580062	0.424747	0.145809	1.9233e-05	0.259815	0.23405	0.0127319	0.0862953	0.568291	0.515761	0.112373	0.438696	0.859552	0.851698	0.893445	0.8477	0.592395	0.000937381	0.484717	0.550112	0.0784087	0.27279	3.58851	0.000538222	0.00218109
Cmtr1	-0.187329	-0.150571	0.0328983	-0.118926	-0.139218	-0.0355047	0.0215451	0.0357722	-0.101211	-0.0343695	0.27972	0.244643	-0.278317	-0.380223	-2.02983	-1.6816	0.368229	-1.28973	-1.55558	-0.397761	0.241274	0.383418	-1.08449	-0.371313	3.00377	2.61659	-3.01257	-4.10012	0.0455543	0.0963788	0.713633	0.200701	0.123586	0.691821	0.809934	0.702383	0.281267	0.711344	0.00351761	0.0105384	0.00342708	9.52981e-05	0.306097	0.319882	0.832474	0.611969	0.384585	0.943864	0.964004	0.93877	0.714266	0.835468	0.0411042	0.124534	0.0322952	0.0039102	3.58817	0.000538737	0.00218204
Sdhc	-0.0552018	-0.178113	-0.290767	-0.244573	-0.341251	-0.101396	-0.127628	0.0580554	0.131152	-0.0987645	0.00493439	0.170739	-0.0456435	-0.138351	-0.548133	-1.8325	-2.97896	-2.4228	-3.51066	-1.03622	-1.30748	0.573249	1.30169	-0.980461	0.0489017	1.7057	-0.454794	-1.38245	0.585062	0.0704387	0.00378508	0.0175617	0.000723156	0.30309	0.194634	0.568015	0.196598	0.329688	0.961114	0.0917783	0.650437	0.170516	0.823731	0.270296	0.0247718	0.242352	0.0348762	0.816088	0.671362	0.898608	0.642274	0.524059	0.98095	0.356599	0.819742	0.405135	3.58813	0.00053879	0.00218204
Siglece	-0.591117	-1.24193	1.55506	0.499346	0.701806	0.464594	-0.388675	0.412622	-1.09604	0.864272	0.937407	-0.0740974	0.339488	-0.157667	-1.4979	-3.03059	3.51305	1.13625	1.38233	0.961787	-0.727083	0.852685	-1.83063	1.54344	1.75576	-0.107287	0.562353	-0.23986	0.137927	0.00324825	0.000717525	0.259099	0.170552	0.338931	0.469207	0.396271	0.0707205	0.126502	0.082792	0.914818	0.575381	0.811026	0.464437	0.0518566	0.00807018	0.669009	0.451892	0.830041	0.850571	0.835325	0.488126	0.28395	0.244642	0.969769	0.771095	0.918362	3.58762	0.000539566	0.00218435
Plscr2	0.107977	-0.31537	-0.668051	0.115567	-0.484156	-0.675641	-0.499265	0.171526	0.0400243	0.667492	1.22549	0.874387	-0.386472	-0.166871	0.337241	-0.964582	-2.21652	0.358165	-1.48249	-2.22223	-1.65869	0.590138	0.132431	2.13716	3.69659	2.57783	-1.10208	-0.479205	0.73678	0.337537	0.0293726	0.721123	0.141972	0.0289692	0.100927	0.55669	0.894962	0.0355074	0.000389522	0.0116959	0.273589	0.633044	0.899704	0.61697	0.100489	0.917688	0.411961	0.518392	0.559888	0.895903	0.975364	0.126401	0.0118816	0.130697	0.523562	0.817706	3.5876	0.000539595	0.00218435
Smndc1	-0.0694092	0.108846	-0.0432917	0.0399592	0.0896096	-0.15266	-0.0240555	-0.0517404	0.0410043	-0.0994434	-0.345699	-0.380041	0.194516	0.321602	-0.700359	1.13924	-0.448351	0.397178	0.923363	-1.55618	-0.245349	-0.495506	0.380617	-0.951428	-3.30839	-3.50999	1.85975	3.06055	0.485648	0.257859	0.65506	0.692249	0.358476	0.123444	0.806788	0.621543	0.704453	0.34413	0.00138545	0.000724753	0.0664391	0.00297003	0.767215	0.538304	0.790474	0.909048	0.641434	0.678145	0.963096	0.915303	0.919261	0.537782	0.0244574	0.0362829	0.227236	0.0322582	3.58741	0.000539879	0.00218501
Gm47122	0.205876	0.229576	-0.437625	-0.314065	-0.323683	0.0823156	0.115634	-0.14884	0.136449	-0.23711	-0.621381	-0.556043	0.235431	0.455383	1.02727	1.17562	-2.26849	-1.64589	-1.72891	0.449984	0.625902	-0.728012	0.644483	-1.18343	-3.10147	-2.69492	1.2001	2.33943	0.307255	0.243083	0.025877	0.103542	0.0875166	0.653887	0.533085	0.468641	0.521027	0.239993	0.00262564	0.00850956	0.233492	0.0216988	0.640782	0.522497	0.092051	0.475582	0.329112	0.934586	0.877121	0.863697	0.848599	0.428449	0.0348212	0.111774	0.480413	0.117472	3.586	0.000542003	0.00219313
C3	-0.130102	-0.368437	0.516176	0.376997	0.178225	0.00907731	-0.0304857	-0.273654	-0.0578969	0.49205	0.125252	0.279584	0.093144	0.154569	-0.785696	-2.33151	3.2847	2.31227	1.15269	0.0587678	-0.198324	-1.70717	-0.362789	3.08812	0.799401	1.80011	0.598229	0.996856	0.434267	0.0221341	0.00149266	0.0232225	0.252322	0.953277	0.843273	0.091502	0.717678	0.00273369	0.426324	0.0754513	0.551305	0.321712	0.736017	0.144346	0.0130369	0.267225	0.542966	0.992839	0.969806	0.621105	0.92286	0.0238007	0.648269	0.324245	0.753454	0.576042	3.58466	0.000544024	0.00220034
Adgrf5	-0.0775553	0.411004	-0.276028	-0.443492	-0.0767926	0.0899083	0.211768	-0.387348	0.17454	0.356019	-0.226005	-0.00501248	0.194675	0.535571	-0.428284	2.33191	-1.57294	-2.43714	-0.433267	0.509678	1.19997	-2.10721	0.951692	1.95028	-1.23949	-0.0274716	1.07523	2.94911	0.669546	0.0221119	0.11951	0.0169257	0.665937	0.61162	0.23354	0.0380966	0.343997	0.0544951	0.218634	0.978149	0.285364	0.00413182	0.865146	0.144346	0.268089	0.237803	0.848272	0.92596	0.706604	0.512055	0.756797	0.165698	0.436013	0.991786	0.534003	0.0399348	3.58473	0.000543923	0.00220034
Hmox2	-0.153214	-0.158794	0.220486	0.0459043	-0.105138	0.0213672	0.166831	-0.0497186	-0.02887	0.463442	0.117836	0.0491472	0.295887	0.385425	-1.47167	-1.57189	2.18506	0.441319	-1.0409	0.211955	1.65356	-0.472242	-0.274385	4.42649	1.12114	0.467308	2.83096	3.68296	0.144866	0.119755	0.0316835	0.660122	0.300922	0.832658	0.101968	0.637985	0.784466	2.87345e-05	0.265441	0.641495	0.00581184	0.000407878	0.474067	0.359381	0.106165	0.895368	0.592047	0.974228	0.562781	0.919579	0.943727	0.00122258	0.490247	0.84994	0.0461714	0.00914153	3.58439	0.000544442	0.00220155
Poll	-0.0912358	-0.0446432	-0.131509	-0.224843	0.120589	0.00209873	-0.296741	0.102036	-0.156261	-0.336151	0.400739	0.220984	-0.634854	-0.713397	-0.643019	-0.322441	-0.962258	-1.59767	0.842877	0.0154926	-2.09949	0.68467	-0.987012	-2.30953	2.52285	1.2825	-4.08046	-4.44053	0.521972	0.747924	0.338695	0.113889	0.401703	0.987676	0.0387901	0.495446	0.326485	0.0233813	0.0135355	0.203213	0.000102265	2.72595e-05	0.788976	0.893314	0.529289	0.49311	0.675409	0.997775	0.410982	0.87446	0.746129	0.0964155	0.086405	0.517343	0.00253751	0.00204397	3.58369	0.000545505	0.00220536
Prag1	-0.280533	0.195647	0.762556	0.251256	0.923201	0.230767	0.0350015	0.273719	-0.229366	0.133821	0.569743	0.128683	-0.162203	-0.224228	-1.25148	0.939962	3.22014	1.05503	3.94831	0.922729	0.134793	1.09048	-0.819149	0.502262	2.09434	0.413459	-0.566476	-0.749709	0.214252	0.349946	0.00182564	0.294453	0.000163492	0.358805	0.893099	0.278637	0.415031	0.616804	0.0392579	0.680329	0.572588	0.455535	0.554922	0.628656	0.0149218	0.69852	0.0177177	0.842113	0.9795	0.783857	0.796395	0.769897	0.159152	0.866294	0.768975	0.694729	3.58351	0.000545775	0.00220597
Gm36976	-0.121411	0.344083	0.144044	-0.182419	0.184583	0.205052	0.303544	-0.513761	0.00684652	0.187335	-0.44319	-0.493302	0.116765	0.687483	-0.635146	1.94091	0.754435	-0.955188	1.04074	1.07497	1.58921	-2.49496	0.0334448	0.933342	-2.05312	-2.41856	0.553645	3.43821	0.527068	0.0556393	0.452709	0.342237	0.300999	0.285483	0.115788	0.0145649	0.9734	0.353332	0.0431876	0.0177537	0.5813	0.00091533	0.791579	0.237939	0.63473	0.732705	0.592047	0.8049	0.584116	0.408415	0.993019	0.546827	0.166942	0.162963	0.774745	0.0152637	3.58335	0.000546021	0.00220648
Zfp72	0.356396	0.111232	-0.0657647	0.402047	-0.0324168	-0.111416	0.0778841	0.308328	0.116883	0.28081	0.127151	0.285086	0.461988	0.112607	2.68844	0.831058	-0.487396	2.99822	-0.241349	-0.816636	0.575224	2.29827	0.819926	1.94545	0.935277	1.86574	3.16407	0.728984	0.00866282	0.408308	0.627253	0.00357591	0.809875	0.416458	0.566685	0.0240437	0.41459	0.0550827	0.35234	0.0655858	0.00217003	0.468049	0.146418	0.67763	0.770435	0.118487	0.923385	0.861681	0.887758	0.458547	0.796316	0.166769	0.580345	0.304441	0.0231894	0.704837	3.5831	0.00054639	0.00220749
Ghdc	0.0950626	-0.0961677	-0.171615	-0.134857	-0.244009	0.0583049	-0.0237737	0.115099	0.175265	-0.563957	-0.0157927	0.159695	-0.433065	-0.548387	0.754325	-0.764896	-1.39082	-1.08568	-1.9384	0.479706	-0.192423	0.883562	1.30427	-4.45632	-0.119475	1.13858	-3.36952	-4.13003	0.452774	0.446488	0.167971	0.280742	0.0559493	0.632689	0.847877	0.379467	0.195721	2.56881e-05	0.905185	0.258133	0.00114123	8.5565e-05	0.748458	0.709567	0.336911	0.687049	0.260574	0.93025	0.970552	0.829101	0.642002	0.00113218	0.955606	0.575318	0.0145401	0.00369499	3.58296	0.00054661	0.00220789
Wdr12	-0.149101	0.0273271	-0.106458	-0.0928607	-0.188721	-0.162698	0.10959	-0.167352	0.0666415	0.0202106	-0.138617	-0.191827	-0.00852464	0.278679	-1.50331	0.285212	-1.11344	-0.929503	-1.97259	-1.68844	1.14791	-1.67526	0.657598	0.203814	-1.35612	-1.86612	-0.083988	2.76887	0.136529	0.776187	0.26871	0.355305	0.0518484	0.0950546	0.25428	0.0976201	0.512604	0.838994	0.178713	0.0655326	0.933267	0.00692734	0.464297	0.906191	0.45601	0.73991	0.251362	0.636066	0.720929	0.627295	0.844696	0.916175	0.387846	0.304338	0.971553	0.0556331	3.58228	0.000547643	0.00221158
Fabp5	-0.424803	-2.34563	1.79122	0.503651	0.0713974	0.862766	-0.625806	0.788344	-0.0756586	-0.598432	0.299316	-0.659073	-0.109404	-0.015017	-0.877638	-4.14899	3.40514	1.00205	0.108388	1.58833	-1.00081	1.35552	-0.118201	-1.02258	0.524592	-1.04482	-0.190506	-0.0261143	0.382656	7.99004e-05	0.00101827	0.319213	0.913947	0.115988	0.31981	0.178903	0.906192	0.309459	0.601255	0.299117	0.849374	0.979228	0.701251	0.00656842	0.0102041	0.71616	0.967959	0.669336	0.776519	0.71713	0.975991	0.503859	0.778749	0.614067	0.93254	0.991371	3.58192	0.000548198	0.00221334
Upb1	0.13165	0.0312907	-0.286283	0.0242924	-0.258262	-0.178925	0.00326932	-0.21759	0.0410131	0.0899678	-0.118174	0.0124007	-0.00944816	0.11858	1.53148	0.380332	-3.4568	0.282162	-3.12751	-2.15694	0.0393322	-2.5015	0.473174	1.03124	-1.37854	0.145501	-0.10988	1.382	0.129428	0.704664	0.000861889	0.778516	0.00242622	0.0338818	0.968719	0.0143177	0.637322	0.305405	0.171714	0.884666	0.912768	0.170654	0.455656	0.871711	0.0090826	0.938357	0.0620319	0.522793	0.995127	0.406487	0.895264	0.500086	0.378471	0.957591	0.962051	0.405411	3.58175	0.000548456	0.00221389
Rhobtb2	0.0308355	0.180827	-0.214476	-0.194218	-0.00501079	0.0105779	-0.0286379	0.0436163	0.0826582	-0.395397	-0.126829	-0.212912	-0.224952	-0.0998267	0.319932	1.93876	-2.2923	-2.04257	-0.0537856	0.114694	-0.306429	0.442163	0.808218	-4.09636	-1.27328	-2.05363	-2.30697	-1.01854	0.749818	0.0559051	0.0244018	0.0442469	0.957234	0.908963	0.76004	0.659513	0.42126	9.65947e-05	0.206447	0.0431374	0.0235305	0.311362	0.904903	0.238522	0.0883247	0.349805	0.984048	0.987601	0.949413	0.926982	0.799925	0.00266975	0.422082	0.246393	0.117226	0.565786	3.58102	0.000549568	0.0022179
Cd180	-0.11189	-0.0800052	1.04222	0.648916	1.30561	0.281416	-0.34339	0.453565	-0.342274	0.936086	0.983838	0.731556	0.405813	-0.137745	-0.317869	-0.235072	2.66396	1.69475	3.15768	0.671241	-0.752595	1.10871	-0.752656	1.95085	2.17489	1.33665	0.784605	-0.242374	0.751377	0.814728	0.00926468	0.0938462	0.00221288	0.503918	0.453808	0.270736	0.453771	0.054425	0.0324642	0.184962	0.434903	0.809084	0.905511	0.924897	0.0449208	0.458228	0.0596607	0.893677	0.84406	0.78068	0.817667	0.165567	0.142504	0.495506	0.665688	0.917446	3.58037	0.000550564	0.00222143
H4c6	0.121625	-0.17455	0.750556	1.02418	1.46772	-0.151996	-0.891712	1.01228	-1.03663	-0.964403	2.32142	-0.303714	-2.27354	-1.69732	0.311675	-0.44371	1.73244	2.31292	2.87809	-0.315911	-1.64736	1.56849	-1.14621	-1.49393	2.78418	-0.30429	-2.72636	-2.2004	0.756064	0.658399	0.086883	0.0231849	0.00507801	0.752858	0.103238	0.120546	0.254979	0.138959	0.00663536	0.761663	0.00780048	0.0305374	0.907424	0.844934	0.215368	0.267225	0.0862126	0.957503	0.564615	0.665511	0.69551	0.301832	0.0579902	0.906779	0.055805	0.144177	3.57961	0.000551739	0.00222568
Morc4	0.360285	-0.152772	-0.184952	0.165404	-0.193555	0.00992887	-0.144168	0.284649	-0.399022	0.682395	0.0325238	-0.481686	0.93452	0.765058	1.99882	-0.82023	-1.02611	0.928236	-1.02225	0.0557209	-0.785933	1.30737	-1.61501	2.78779	0.148821	-1.88711	3.80651	3.02355	0.0488778	0.414418	0.307802	0.355958	0.309613	0.955697	0.434129	0.194673	0.110078	0.00656825	0.882053	0.0626165	0.000267744	0.00331701	0.317027	0.683267	0.497948	0.73991	0.599661	0.993276	0.834145	0.728954	0.548736	0.0425781	0.943755	0.296246	0.00505898	0.0346162	3.57911	0.000552508	0.00222829
Ldlrad4	0.475847	0.172222	-0.0992381	-0.158362	-0.0445091	0.534971	0.117493	0.437698	0.192051	-0.652209	-0.0283411	0.000537028	-0.18617	-0.460695	2.71432	0.980889	-0.558412	-0.94294	-0.255095	3.13851	0.665183	2.33087	0.968729	-3.51609	-0.15357	0.00263632	-1.02169	-2.40811	0.00806532	0.329478	0.578056	0.348429	0.799276	0.00234633	0.507765	0.0221695	0.335475	0.000710413	0.878319	0.997903	0.309877	0.0182351	0.142	0.610085	0.735637	0.736173	0.916479	0.318274	0.867737	0.449317	0.750594	0.0098037	0.941648	0.999337	0.557723	0.105081	3.57834	0.000553689	0.00223257
Igkv12-44	-1.12633	-2.59512	3.84592	2.44508	1.75851	0.274502	-0.507717	0.625131	0.484794	1.37052	2.45257	1.90241	-0.456919	-0.0470999	-1.68402	-3.21026	3.71411	2.29862	1.43044	0.207126	-0.365457	0.61224	0.444033	1.0791	1.95952	1.45226	-0.312561	-0.0322192	0.0959083	0.00188235	0.000367099	0.0240228	0.156319	0.836415	0.715693	0.542041	0.658166	0.283646	0.0533851	0.150173	0.755393	0.974374	0.407697	0.0386174	0.00523457	0.271184	0.431538	0.974228	0.938227	0.891239	0.901147	0.476919	0.188811	0.452211	0.88191	0.989843	3.57746	0.00055504	0.00223753
Dda1	-0.0985086	-0.0422054	-0.0174433	-0.049551	0.0458554	-0.0664009	-0.105504	-0.16921	-0.0544211	-0.41943	0.0659793	-0.0581163	-0.654619	-0.415734	-0.814673	-0.358692	-0.147681	-0.405811	0.380421	-0.556453	-0.872091	-1.33962	-0.416652	-3.45736	0.49666	-0.427397	-5.11005	-3.27169	0.417575	0.72073	0.882951	0.685919	0.704598	0.579388	0.385657	0.184	0.678001	0.000860315	0.620733	0.670189	2.00405e-06	0.0015548	0.723637	0.880651	0.937131	0.906383	0.86927	0.91785	0.810329	0.721088	0.908237	0.0110134	0.791425	0.862523	0.000171602	0.0212651	3.57731	0.000555276	0.00223799
Gm37138	0.933348	0.324557	-0.26392	0.809936	0.13408	-0.140508	-0.0734429	-0.349146	-0.291812	1.36217	0.40028	0.291234	0.612742	0.779122	3.39023	1.13748	-0.905627	2.97985	0.471634	-0.487677	-0.252901	-1.31263	-1.0462	4.24617	1.32116	0.926166	1.74037	2.21263	0.00106812	0.258589	0.367736	0.00377521	0.638417	0.627056	0.800966	0.192901	0.298486	5.60831e-05	0.190055	0.357026	0.0854739	0.0296499	0.0609541	0.539278	0.556253	0.121304	0.830853	0.928816	0.961695	0.726511	0.724126	0.001882	0.402064	0.663264	0.265277	0.142004	3.57709	0.000555622	0.00223889
Fech	0.0571309	-0.0788839	-0.266259	-0.132139	-0.235668	-0.0769891	-0.109475	-0.0803853	0.133443	-0.12686	-0.301995	0.000263524	0.0947489	0.00631951	0.625618	-0.901094	-3.0185	-1.44167	-2.6933	-0.869354	-1.24166	-0.880171	1.46802	-1.38552	-3.31331	0.00292952	1.03688	0.0697342	0.53327	0.370128	0.00336724	0.153131	0.0085476	0.387143	0.217836	0.38129	0.145851	0.169578	0.00136413	0.99767	0.30278	0.944572	0.796046	0.645935	0.0227316	0.551703	0.108006	0.852279	0.692979	0.830124	0.592395	0.342785	0.0243513	0.999262	0.551144	0.977956	3.57693	0.000555869	0.0022394
Emp3	-0.946989	-0.796316	1.09585	-0.258007	0.612592	0.406868	-0.313058	0.0461178	-0.346238	0.502468	0.890586	0.553395	-0.341999	-0.397165	-3.21795	-2.83827	3.67648	-0.82311	1.83923	1.28345	-0.899737	0.139695	-0.962817	1.44013	2.35604	1.30524	-0.866911	-0.957162	0.00183809	0.00569198	0.000416883	0.412788	0.0694319	0.202883	0.370845	0.889237	0.338417	0.153567	0.0208118	0.195393	0.388473	0.341246	0.0764405	0.0693541	0.00567502	0.7781	0.292175	0.753267	0.802933	0.976406	0.752862	0.321784	0.110974	0.507934	0.626857	0.59354	3.57667	0.000556263	0.00224001
Alg1	-0.324082	-0.241757	-0.02329	-0.176638	-0.174994	-0.170734	-0.090053	-0.07671	0.0301872	-0.250117	0.118993	-0.0110338	-0.445819	-0.208896	-3.10405	-2.37638	-0.232976	-1.66894	-1.69152	-1.68274	-0.885322	-0.707869	0.271103	-2.35751	1.0533	-0.0957901	-4.02394	-1.89708	0.00260519	0.019769	0.816349	0.0988713	0.0944635	0.0961582	0.378523	0.480996	0.78698	0.0207348	0.295238	0.923917	0.00012513	0.0612712	0.087583	0.13554	0.897182	0.465501	0.341924	0.639439	0.807436	0.868244	0.944057	0.0889607	0.523047	0.971969	0.00290191	0.221395	3.57669	0.000556238	0.00224001
Gm26631	-0.130151	0.0233152	-0.19138	-0.4271	-0.208921	0.105568	0.0408558	0.109806	0.144074	-0.354348	-0.374725	-0.339914	0.130183	0.12964	-0.934196	0.173742	-1.44551	-3.13463	-1.56777	0.817315	0.310811	0.7892	0.995056	-2.58305	-2.74377	-2.3537	0.967318	0.947742	0.352894	0.862488	0.152054	0.00237421	0.120713	0.416072	0.756718	0.432228	0.322581	0.0115338	0.00743132	0.0209347	0.336176	0.345993	0.677296	0.944574	0.315745	0.0961319	0.380544	0.861405	0.94882	0.850069	0.74345	0.0609114	0.0616421	0.17543	0.582466	0.598503	3.57612	0.000557128	0.002243
Cbarp	0.19027	0.0827035	0.313931	-0.00609169	0.112021	0.510293	0.284613	0.504715	0.356254	-1.07639	0.070939	-0.0594683	-0.642618	-0.660672	1.00467	0.441061	1.56883	-0.0326215	0.584851	2.58244	1.39595	2.24256	1.47869	-4.99199	0.323789	-0.247409	-3.0691	-3.07292	0.317956	0.660307	0.120466	0.974054	0.560223	0.0115527	0.166426	0.0275728	0.142981	3.21684e-06	0.746907	0.805198	0.00289473	0.00286168	0.650031	0.846144	0.269566	0.994074	0.78541	0.448074	0.642916	0.475337	0.588421	0.000286298	0.873168	0.926904	0.0286565	0.0314751	3.57546	0.000558149	0.00224662
Nemp1	0.227706	-0.265872	0.022308	0.180624	-0.0228113	0.0693898	-0.220753	0.187764	-0.0739787	0.103538	0.00368218	0.160511	0.287619	-0.130952	1.82468	-2.06357	0.176782	1.44665	-0.169719	0.549611	-1.67406	1.46969	-0.542818	0.780978	0.028523	1.09531	2.14858	-0.91512	0.0716225	0.0421609	0.860107	0.151734	0.865641	0.584052	0.0978571	0.145399	0.5887	0.437022	0.977313	0.276526	0.0345606	0.362761	0.362998	0.205921	0.924059	0.549732	0.947882	0.918866	0.555333	0.691055	0.874153	0.624419	0.989403	0.594034	0.150416	0.614542	3.57521	0.000558529	0.00224766
Nudt2	0.0405636	-0.480551	0.142237	0.17846	-0.09887	0.00434063	-0.239444	0.36582	-0.0222784	0.180665	0.152254	0.185199	0.394232	-0.0268122	0.267382	-3.04828	0.932139	1.1542	-0.594533	0.0279164	-1.4825	2.31907	-0.130629	1.0794	0.957421	1.01081	2.33851	-0.148734	0.789834	0.00308119	0.353949	0.251709	0.553762	0.977795	0.141969	0.0228326	0.896383	0.283514	0.341116	0.315025	0.0217492	0.882122	0.921306	0.0504211	0.543582	0.663892	0.78128	0.997143	0.613835	0.453107	0.975661	0.47691	0.569237	0.628515	0.111271	0.950037	3.5751	0.000558706	0.00224788
Pip4k2a	-0.246637	-0.216785	0.652103	0.172766	0.583386	0.232701	-0.148067	0.244406	-0.33477	0.49364	0.471449	0.141902	0.266597	0.0169675	-1.21356	-1.09939	3.11179	0.81575	2.67793	1.06809	-0.646275	1.14501	-1.42681	2.13515	2.09146	0.551252	1.10034	0.0667238	0.228333	0.274754	0.00254489	0.416962	0.00891669	0.288553	0.519872	0.255472	0.15736	0.0356759	0.0395223	0.582932	0.274344	0.946961	0.568149	0.555029	0.0187313	0.780696	0.11077	0.807833	0.873857	0.771858	0.60477	0.126795	0.159605	0.817856	0.524261	0.978788	3.57471	0.000559308	0.00224932
Atp6v0c-ps2	-0.305591	-0.214729	0.603056	0.379425	0.505934	-0.0819606	-0.117607	-0.0775181	-0.326283	-0.953435	1.23657	1.17461	-2.26752	-2.45433	-0.800468	-0.582444	1.5362	0.920512	1.25469	-0.194123	-0.276599	-0.179317	-0.69279	-2.37005	2.33039	1.99701	-4.47706	-4.58949	0.425709	0.561836	0.128265	0.359954	0.213088	0.84655	0.782771	0.858123	0.490362	0.0200882	0.0221958	0.0490777	2.37565e-05	1.54997e-05	0.730381	0.788444	0.281481	0.743144	0.502296	0.976046	0.958205	0.970987	0.835238	0.0873255	0.114992	0.263526	0.000900775	0.00149547	3.57473	0.00055929	0.00224932
Zfp119b	-0.263519	-0.0325623	-0.0181823	0.0877488	0.286429	-0.36945	-0.337174	-0.166059	-0.0142019	0.520734	0.180659	0.475686	0.174015	0.0308453	-1.78488	-0.230838	-0.128848	0.570269	1.9257	-2.50267	-2.2661	-1.17215	-0.0978346	3.47513	1.18563	2.95261	1.08758	0.186557	0.0779096	0.818005	0.897788	0.570025	0.0575422	0.0142738	0.0260295	0.244468	0.922298	0.000812072	0.239126	0.00408972	0.279908	0.85246	0.377149	0.926662	0.945489	0.859973	0.263987	0.474733	0.367169	0.763735	0.980071	0.0106655	0.461011	0.0779968	0.529908	0.937028	3.57454	0.000559585	0.00224994
Snora31	0.467663	0.255953	0.220198	-0.0358492	-0.549131	0.723711	1.02528	-0.401263	-0.436347	-0.0600449	-1.17619	-1.28236	0.714886	0.785968	1.28503	0.700975	0.555099	-0.104304	-1.62914	1.91353	2.76352	-1.11007	-1.15283	-0.173816	-3.43888	-3.55886	2.19935	2.41511	0.20233	0.485265	0.580309	0.917178	0.107046	0.0591036	0.00703205	0.270154	0.252267	0.86243	0.000913371	0.000617159	0.030615	0.0179115	0.542702	0.737716	0.736613	0.976796	0.360994	0.592944	0.238714	0.780462	0.693112	0.928232	0.0194532	0.0325786	0.139127	0.103899	3.57386	0.000560641	0.0022532
Cdk5rap3	-0.164667	-0.359107	0.486479	0.38642	0.177082	-0.0646087	-0.0497108	-0.0769463	-0.0938179	-0.0870416	0.125453	0.0432427	-0.289441	-0.224102	-1.25533	-2.80786	3.78922	2.92321	1.36812	-0.499208	-0.382626	-0.574509	-0.691426	-0.657372	0.923169	0.312435	-2.15373	-1.65765	0.212857	0.00620602	0.000284133	0.0044562	0.174942	0.618944	0.702968	0.567167	0.491214	0.512748	0.358577	0.755488	0.0341411	0.101136	0.552882	0.0733377	0.00450065	0.130936	0.457481	0.927779	0.934602	0.898608	0.835971	0.69002	0.58601	0.904213	0.149316	0.299817	3.57389	0.000560594	0.0022532
Gm42863	0.0845061	0.0818809	0.2694	0.233863	0.0190902	0.120044	0.332191	-0.039383	0.0598822	-0.0926602	-0.759334	-0.705275	0.627291	0.672497	0.480231	0.475172	1.47317	1.29861	0.10935	0.642504	1.7956	-0.181135	0.256961	-0.421473	-3.68015	-3.12411	3.00303	3.17054	0.632317	0.635904	0.144461	0.197651	0.913187	0.522305	0.0761726	0.8567	0.797841	0.674492	0.000411751	0.00245144	0.00352533	0.00212739	0.847569	0.831105	0.305138	0.60901	0.967655	0.902366	0.512408	0.970987	0.946578	0.809972	0.0122746	0.0616138	0.0329013	0.0260051	3.57375	0.000560818	0.00225342
Slc45a4	-0.233526	-0.316506	0.277629	0.0329257	0.0674811	0.0111767	-0.106359	0.12169	-0.194971	-0.246669	0.457244	0.0993156	-0.582222	-0.540955	-1.783	-2.45079	2.14206	0.244691	0.496899	0.0838892	-0.780639	0.872301	-1.31079	-1.78879	3.07075	0.620494	-3.95001	-3.60558	0.0782168	0.0163393	0.0350988	0.807296	0.620565	0.933345	0.43722	0.385543	0.193519	0.0772711	0.00288048	0.536621	0.000162519	0.000528604	0.377617	0.122815	0.114287	0.946025	0.820664	0.99124	0.834967	0.831698	0.639808	0.206306	0.0367709	0.788744	0.00350596	0.0109298	3.57276	0.000562361	0.00225913
Timm9	-0.209006	0.17254	-0.320037	-0.366132	-0.170423	-0.162911	0.0229263	-0.19913	0.114542	-0.218924	-0.203778	0.0753421	-0.214275	-0.179724	-1.51335	1.31393	-2.45516	-2.66682	-1.31218	-1.25813	0.177856	-1.54058	0.878096	-1.73177	-1.55016	0.562581	-1.66538	-1.38246	0.133964	0.192466	0.0161557	0.00919228	0.193051	0.211848	0.859267	0.127197	0.382409	0.0870047	0.12488	0.575226	0.099582	0.170513	0.46088	0.461327	0.0661855	0.182379	0.479207	0.760855	0.971823	0.667755	0.782115	0.222623	0.31314	0.813369	0.290975	0.405135	3.57266	0.000562515	0.00225926
Surf4	-0.282494	-0.367035	0.340256	0.110964	-0.0564605	-0.0532025	0.029681	-0.112875	-0.0910982	0.0464117	0.20209	0.118525	-0.268552	-0.163211	-2.82556	-3.82488	3.55001	1.12536	-0.597946	-0.563517	0.314722	-1.13481	-0.924927	0.466857	2.07412	1.23177	-2.75777	-1.67972	0.0059019	0.000251329	0.000635454	0.263658	0.551492	0.574592	0.753757	0.259699	0.357666	0.641817	0.0411452	0.22149	0.00714614	0.0967465	0.125206	0.0129336	0.0074001	0.671878	0.779702	0.916494	0.948011	0.775184	0.764198	0.787211	0.162916	0.537547	0.0527246	0.29176	3.57238	0.000562952	0.00226052
Atp1a1	-0.134041	-0.249451	-0.199151	-0.237255	-0.358024	-0.0959368	-0.0905774	-0.111761	-0.208253	0.0646676	0.00423978	-0.0701756	-0.0513328	-0.0734099	-1.34902	-2.62169	-2.0666	-2.38409	-3.77154	-0.993897	-0.942061	-1.11821	-2.11164	0.646646	0.0430676	-0.728281	-0.521122	-0.750818	0.180973	0.010394	0.0418671	0.0193863	0.000301879	0.323141	0.348876	0.266681	0.0377032	0.519633	0.96575	0.468477	0.60366	0.454871	0.518434	0.0962103	0.129721	0.24985	0.0235409	0.823207	0.791558	0.778747	0.407167	0.695255	0.983235	0.747466	0.789894	0.694003	3.57217	0.000563285	0.0022607
Atp6v0d2	0.471303	-0.591701	-0.49013	0.275842	-0.0651999	-0.294669	-1.01663	0.255325	0.910314	1.05977	-0.343683	-0.305436	1.65878	2.27552	1.27222	-1.47546	-1.33946	0.756077	-0.151697	-0.818023	-2.55921	0.503952	1.83598	1.76379	-0.697123	-0.670914	2.8144	4.00735	0.206822	0.143845	0.184051	0.451729	0.879792	0.41567	0.0122923	0.615621	0.0699168	0.0814223	0.487661	0.504125	0.00609209	0.000132723	0.547901	0.398146	0.356698	0.799278	0.953155	0.861404	0.284877	0.914048	0.487184	0.213757	0.695531	0.770555	0.0476782	0.00478506	3.57212	0.00056336	0.0022607
Fbxo30	0.0433947	0.193502	-0.407465	-0.102864	-0.212376	-0.261206	-0.0015872	-0.0899886	0.160641	0.0899082	-0.029965	-0.134805	0.0298846	0.385354	0.342382	1.57338	-3.34316	-0.815222	-1.74477	-2.1535	-0.0131603	-0.719357	1.27347	0.719522	-0.235356	-1.05877	0.234978	3.05486	0.732923	0.119408	0.00124112	0.417262	0.0847005	0.0341604	0.989531	0.473928	0.206381	0.473827	0.814508	0.292753	0.8148	0.00302105	0.897841	0.358656	0.0115714	0.780696	0.324415	0.522793	0.998255	0.864749	0.651388	0.656586	0.910484	0.607595	0.914071	0.0325478	3.57212	0.000563364	0.0022607
Tcf7l1	0.660041	0.630543	0.244468	0.411734	0.662932	0.492775	0.212079	0.12712	0.519381	-0.303487	-0.0886241	0.314967	-0.0877427	-0.0990732	3.16735	3.08232	1.07654	2.017	3.15769	2.2079	0.914368	0.524496	2.13881	-1.24671	-0.363316	1.26147	-0.358148	-0.395881	0.00214831	0.00278188	0.284784	0.0469052	0.00221284	0.0299905	0.363154	0.601322	0.0353695	0.215988	0.717286	0.210648	0.721135	0.693202	0.0821137	0.0474103	0.473902	0.356595	0.0596607	0.52075	0.799653	0.908424	0.400871	0.400196	0.853544	0.525268	0.8625	0.853914	3.57194	0.000563641	0.00226131
Inca1	0.462444	0.642735	-0.313343	-0.0300645	-0.0589572	0.179165	0.388349	-0.0958298	0.178025	0.104249	-0.313242	-0.0527629	0.321661	0.335037	2.85473	4.0931	-1.95377	-0.190261	-0.386747	1.14583	2.49114	-0.600486	1.10682	0.654081	-1.95424	-0.323486	2.00933	2.07241	0.00543037	9.77341e-05	0.0540726	0.849566	0.699927	0.255134	0.0147113	0.549807	0.271549	0.514855	0.0540165	0.747135	0.0477293	0.0413084	0.12039	0.00757001	0.155168	0.957132	0.86671	0.786535	0.299808	0.892962	0.708724	0.691945	0.19024	0.900563	0.184731	0.173433	3.57174	0.000563965	0.00226173
Gm43658	0.0897861	0.687613	0.181438	0.449883	0.440992	-0.178659	0.428059	-0.0773998	0.266552	0.175155	-0.0447576	-0.256056	0.142513	0.697764	0.370008	3.08233	0.736443	1.77277	1.98678	-0.694293	1.74463	-0.320711	1.09919	0.706572	-0.178973	-1.06474	0.555796	2.83727	0.712312	0.00278177	0.463523	0.0799108	0.0502224	0.489424	0.0847245	0.74923	0.274839	0.481797	0.858392	0.290061	0.579835	0.00570829	0.887064	0.0474103	0.644879	0.434284	0.247458	0.890494	0.528709	0.948715	0.709725	0.664051	0.931834	0.605255	0.77408	0.0489467	3.57172	0.000563991	0.00226173
Cgn	0.582787	0.474008	0.107157	0.383372	0.340573	0.306572	0.240591	0.296059	0.311315	-0.196532	0.127783	0.381805	-0.028256	-0.267022	3.56438	2.98945	0.669716	2.34858	2.14373	1.91932	1.5008	1.78994	1.87109	-1.1955	0.769571	2.25138	-0.171207	-1.59286	0.000606005	0.00366985	0.504885	0.0212062	0.0349597	0.0583568	0.137177	0.0770849	0.0648315	0.235272	0.443724	0.0269854	0.864475	0.114966	0.0526998	0.0555544	0.677854	0.260273	0.208772	0.592346	0.609224	0.596809	0.477341	0.422663	0.661969	0.19969	0.939735	0.322925	3.57155	0.00056426	0.00226232
Gm38320	0.532876	0.104901	0.291182	-0.227003	-0.163369	1.05106	0.559453	-0.858151	-0.126825	0.110753	-1.13863	-0.867546	0.391236	0.851475	1.70199	0.320555	0.837436	-0.796063	-0.503167	3.25623	1.62024	-2.2964	-0.352188	0.316631	-3.05888	-2.49661	1.12349	2.52825	0.0924738	0.749348	0.404736	0.428251	0.61617	0.00163179	0.108949	0.0241552	0.725584	0.752313	0.00298491	0.0145021	0.264445	0.0133442	0.40403	0.894124	0.592816	0.786198	0.817972	0.277861	0.575673	0.459387	0.925596	0.862146	0.0375366	0.147382	0.514429	0.0857627	3.57127	0.000564703	0.00226262
Kif20b	-0.163178	-0.540565	0.901212	0.961257	0.876045	-0.223224	-0.515398	0.395311	-0.316025	0.940808	0.736419	-0.0234537	0.599699	0.648237	-0.524483	-1.69414	2.65875	2.68336	2.23842	-0.583352	-1.26403	1.11068	-0.777138	2.15957	1.89621	-0.0525426	1.29656	1.37065	0.601331	0.0939614	0.00939762	0.0087847	0.027852	0.561227	0.209732	0.269891	0.439272	0.0336714	0.0613868	0.958222	0.198353	0.174153	0.832719	0.31577	0.0453939	0.180527	0.188264	0.91328	0.68451	0.780462	0.810497	0.122136	0.204953	0.985008	0.436752	0.410388	3.57137	0.000564539	0.00226262
Dalrd3	-0.0363223	-0.201987	0.00451291	-0.0715234	-0.135915	0.0397141	-0.0615587	0.0373137	-0.0165344	-0.48442	0.184991	0.0457565	-0.632098	-0.546711	-0.291214	-1.64341	0.0370316	-0.572832	-1.09252	0.32552	-0.498943	0.289883	-0.12479	-3.85356	1.39707	0.334037	-4.88156	-4.1918	0.771609	0.104054	0.970548	0.568296	0.277746	0.745601	0.61913	0.772624	0.900989	0.00022759	0.16609	0.739189	4.98432e-06	6.84021e-05	0.913818	0.333152	0.984669	0.859365	0.569368	0.956932	0.907299	0.954161	0.975723	0.0046433	0.37067	0.896415	0.000308433	0.00325626	3.57128	0.000564688	0.00226262
Tmem273	-0.345992	-0.826125	0.808253	0.297278	0.692669	0.164983	-0.710541	0.362949	-0.471074	0.388654	0.242532	-0.290928	0.509071	0.208508	-1.28699	-2.98288	2.87088	1.02369	2.01663	0.545952	-2.0466	1.08972	-1.20357	1.05093	0.710248	-0.690464	1.34885	0.519469	0.201649	0.00374169	0.00518445	0.308937	0.0469445	0.586553	0.0438396	0.278966	0.232153	0.29632	0.479527	0.491815	0.181029	0.604807	0.541799	0.0561345	0.0304881	0.708962	0.23964	0.919003	0.42688	0.783857	0.679075	0.490749	0.688843	0.763146	0.414092	0.800399	3.57113	0.000564913	0.00226297
Ahsg	-0.188448	-0.485393	0.0147015	-0.0678934	-0.321588	-0.105853	-0.149103	-0.283839	-0.0050672	0.068912	-0.000188001	0.0651615	-0.214739	-0.00131666	-1.54988	-4.19128	0.125328	-0.561246	-2.80784	-0.90735	-1.2849	-2.39659	-0.0428943	0.578429	-0.00161904	0.562192	-1.83797	-0.0112603	0.124948	6.85328e-05	0.900565	0.576131	0.00620634	0.36683	0.202375	0.0187795	0.965888	0.56453	0.998712	0.57549	0.0696195	0.991043	0.44977	0.00604105	0.94763	0.862441	0.0952304	0.846369	0.678963	0.429324	0.990678	0.730262	0.999037	0.813492	0.234221	0.996285	3.57068	0.000565627	0.00226534
Gtf2h4	-0.137742	-0.0433214	-0.0914367	-0.163247	0.0313694	-0.0659318	-0.166128	0.154956	-0.0797141	-0.157624	0.379977	0.229993	-0.382646	-0.467331	-1.35306	-0.438714	-0.932252	-1.59884	0.310366	-0.670063	-1.65428	1.49483	-0.71847	-1.50591	3.45902	1.91453	-3.45335	-4.08662	0.179684	0.662001	0.353891	0.113631	0.757055	0.504664	0.101822	0.138726	0.474471	0.135861	0.000855713	0.0589745	0.000871576	0.000100033	0.517396	0.847065	0.543538	0.49311	0.897864	0.894242	0.562479	0.681351	0.829492	0.297832	0.0187352	0.287729	0.0118327	0.00402383	3.57052	0.000565876	0.00226584
Chd8	0.0695331	0.133661	-0.0157295	0.0782139	0.0521921	-0.0244102	0.0657394	-0.0254386	0.0688884	0.0658148	-0.0835318	-0.00977731	0.123908	0.144481	1.58207	3.14954	-0.372203	1.78183	1.23182	-0.578401	1.55811	-0.578085	1.57403	1.50443	-1.90687	-0.224995	2.84539	3.32617	0.11741	0.0022687	0.710684	0.0784093	0.22147	0.564548	0.122985	0.564761	0.119257	0.13624	0.0599725	0.822532	0.00557736	0.00130976	0.438658	0.0429258	0.830214	0.431333	0.511611	0.914471	0.593744	0.898227	0.557776	0.298295	0.202321	0.934191	0.0450665	0.0191506	3.56933	0.000567753	0.00227237
Zfp217	-0.0474359	-0.0802446	0.507333	0.356563	0.287877	0.103334	0.139212	0.0483905	-0.111529	0.0223642	0.200873	0.0549484	-0.130119	-0.144113	-0.389699	-0.675424	4.13984	2.86792	2.35531	0.825778	1.10603	0.386838	-0.863826	0.178677	1.56558	0.409743	-1.01357	-1.10591	0.69775	0.501271	8.2588e-05	0.00522864	0.0208499	0.411281	0.271885	0.699859	0.390156	0.858624	0.121225	0.683043	0.313715	0.271937	0.879492	0.749343	0.00200047	0.141967	0.165961	0.860003	0.737369	0.938597	0.785814	0.926405	0.308172	0.867721	0.56037	0.52483	3.56935	0.000567735	0.00227237
Med10	-0.0683323	-0.396424	0.514395	0.308676	-0.0962238	0.137387	0.214196	0.0418213	0.0471409	0.11267	0.261237	0.311236	-0.106745	-0.151425	-0.575208	-3.29483	4.17193	2.4932	-0.765722	1.07221	1.6666	0.325288	0.351951	0.854227	1.92605	2.15412	-0.769087	-1.06195	0.566696	0.00144589	7.35264e-05	0.0146321	0.445998	0.28671	0.0993373	0.745776	0.725761	0.395421	0.0574981	0.0341102	0.444009	0.291317	0.815071	0.032924	0.00185305	0.224882	0.70705	0.805253	0.557275	0.948322	0.925596	0.58761	0.197649	0.221786	0.671812	0.544906	3.56913	0.000568076	0.00227317
Tdo2	-0.0374251	0.299616	-0.458766	-0.462584	-0.498872	-0.0336066	0.339722	-0.264164	-0.102746	0.419061	0.0494714	0.0185523	0.105426	0.297763	-0.204157	1.68276	-2.56779	-2.49492	-2.74559	-0.185865	1.86354	-1.35508	-0.529852	2.15815	0.259208	0.0977455	0.554665	1.56661	0.838727	0.0961535	0.0120143	0.0145666	0.0073937	0.853001	0.0658979	0.179044	0.59762	0.0337845	0.796112	0.922368	0.580605	0.120984	0.94213	0.319696	0.0539193	0.224194	0.10248	0.976501	0.482986	0.717225	0.878014	0.122402	0.900133	0.971594	0.774547	0.333467	3.56899	0.000568293	0.00227354
Zfp703	-0.18876	0.136418	-0.348725	-0.401164	-0.0271517	-0.136322	-0.185155	0.0739383	-0.194075	-0.962446	-0.53094	-0.771997	-0.357568	-0.384524	-0.798352	0.613609	-1.58346	-1.71996	-0.121982	-0.628811	-0.839716	0.275569	-0.656427	-3.80925	-2.0587	-2.6497	-1.48015	-1.55291	0.426929	0.54114	0.117092	0.0891403	0.903206	0.531188	0.403463	0.783559	0.513352	0.000265238	0.0426366	0.00963255	0.142592	0.124222	0.731132	0.775529	0.264265	0.449942	0.963507	0.904342	0.819431	0.956793	0.845169	0.00502993	0.165666	0.118941	0.361942	0.338743	3.5688	0.000568599	0.00227406
Crispld2	-0.107276	-0.553467	0.594648	0.179815	0.181126	0.307557	-0.139944	0.742978	-0.2382	0.381706	1.53246	0.206752	-0.407775	-0.063246	-0.375998	-1.88638	1.97876	0.607101	0.55537	0.989374	-0.420823	2.60002	-0.721464	1.1786	4.51541	0.568554	-1.09606	-0.176697	0.707871	0.0627166	0.051136	0.54543	0.580125	0.325336	0.674965	0.01102	0.472637	0.241901	2.05493e-05	0.571183	0.2762	0.860174	0.884751	0.253986	0.149347	0.848185	0.798539	0.823635	0.926033	0.382658	0.828204	0.430726	0.00213887	0.810636	0.526263	0.939801	3.56869	0.000568774	0.00227406
Usp7	0.0213518	0.0876497	-0.0149738	0.0681915	-0.0104956	-0.0618135	0.0831715	-0.109924	0.116643	0.171136	-0.104387	-0.000888604	0.165598	0.288668	0.303563	1.29128	-0.221411	0.971749	-0.154874	-0.916311	1.23183	-1.55891	1.66125	2.43959	-1.49146	-0.0127659	2.37851	4.15097	0.762215	0.200167	0.825312	0.333979	0.877294	0.36214	0.221468	0.122797	0.10041	0.0168192	0.139605	0.989845	0.0196626	7.93294e-05	0.910011	0.471569	0.903001	0.726949	0.951904	0.84464	0.696621	0.667622	0.535101	0.0774456	0.334497	0.996661	0.104387	0.00357331	3.56868	0.000568793	0.00227406
Prss53	0.2155	-0.0992089	-0.374112	-0.194783	-0.391852	0.0361712	-0.0814687	0.258019	0.103444	-1.31847	-0.14515	-0.399602	-0.915305	-0.815428	0.778963	-0.35492	-1.38993	-0.730715	-1.43032	0.139776	-0.309323	0.862911	0.323065	-4.74369	-0.492646	-1.25829	-3.34996	-2.96604	0.438201	0.723544	0.168241	0.466996	0.156354	0.889173	0.757845	0.390656	0.747453	8.55259e-06	0.623554	0.211791	0.00121461	0.00393177	0.738068	0.882129	0.337159	0.808825	0.431538	0.983327	0.949029	0.833823	0.932634	0.000556765	0.792914	0.526112	0.0152327	0.038632	3.5682	0.000569554	0.00227661
Ap1g2	-0.126956	-0.049447	0.378462	0.210832	0.339591	0.0406731	-0.0105761	-0.0333506	-0.19311	-0.0185084	0.445635	-0.0606804	-0.497494	-0.150938	-1.01648	-0.40852	2.98735	1.62418	2.64882	0.309228	-0.0791916	-0.255999	-1.40034	-0.141678	3.13982	-0.413966	-3.49704	-1.07991	0.312335	0.683937	0.00369268	0.108102	0.00965557	0.757918	0.93707	0.79858	0.165113	0.887675	0.00233699	0.679959	0.000756096	0.283289	0.645517	0.860274	0.0243139	0.483831	0.11487	0.958676	0.988231	0.9589	0.610694	0.943062	0.0324618	0.866174	0.0105928	0.536181	3.56807	0.000569757	0.00227693
Cfap36	0.0605569	-0.0559816	0.0712676	0.223907	0.0618683	-0.0920828	-0.0465824	-0.274747	-0.321887	0.680358	0.0577594	0.035225	0.347851	0.323246	0.529654	-0.492964	0.625306	1.91917	0.529369	-0.791663	-0.397219	-2.36492	-2.64615	5.55055	0.468863	0.268767	2.69147	2.4502	0.597756	0.623331	0.533474	0.058376	0.597953	0.430798	0.692218	0.0203507	0.009726	3.28417e-07	0.640388	0.788771	0.00859087	0.0163644	0.83135	0.823604	0.701712	0.382591	0.807829	0.866791	0.930585	0.439079	0.280989	6.36888e-05	0.803123	0.919724	0.0598062	0.097917	3.5679	0.000570029	0.00227752
Sema3d	0.30388	0.33409	0.00452521	0.17886	0.311595	0.129545	0.0270202	0.202266	0.435147	0.287391	0.302937	0.518306	0.186719	0.204232	1.93297	2.17019	0.0283908	1.1467	1.99285	0.818992	0.167079	1.30933	2.77458	1.76111	1.88506	3.13265	1.10425	1.19094	0.0566257	0.0328298	0.977418	0.254776	0.049541	0.41512	0.867711	0.19401	0.00681704	0.0818778	0.0628967	0.00238861	0.272654	0.237049	0.334777	0.178625	0.988362	0.666535	0.245696	0.860991	0.973773	0.728038	0.244802	0.214418	0.207884	0.0613309	0.522812	0.488169	3.56758	0.000570537	0.00227807
Fam78a	-0.0360559	-0.0856337	0.737948	0.469962	0.995364	0.23193	-0.343049	0.000715997	-0.619647	0.56425	0.612736	0.159852	-0.0477707	-0.215248	-0.143884	-0.349322	2.72496	1.76941	3.47122	0.814475	-1.11027	0.00247352	-1.89188	1.8208	1.9044	0.427776	-0.140402	-0.600714	0.885939	0.727726	0.00783085	0.0804732	0.000822453	0.417688	0.270068	0.998032	0.0619699	0.0722161	0.0602982	0.669914	0.88868	0.549656	0.95887	0.883835	0.0401189	0.435406	0.0370244	0.861962	0.735036	0.999831	0.469872	0.198277	0.202862	0.862342	0.951371	0.763717	3.56762	0.000570473	0.00227807
Sec22a	-0.0114932	-0.170996	-0.00281214	0.0341073	0.00924932	-0.0484127	-0.183058	0.130497	-0.0195722	0.204547	0.192825	0.289978	0.142219	-0.105004	-0.12702	-1.90865	-0.0317169	0.37465	0.100661	-0.542563	-2.012	1.43245	-0.206521	2.19278	2.06191	2.87983	1.48695	-1.05752	0.89923	0.0597397	0.974773	0.708869	0.920061	0.588874	0.0474405	0.155743	0.836887	0.0311026	0.0423225	0.00505262	0.14079	0.293323	0.963001	0.247282	0.987151	0.9132	0.970509	0.919392	0.436308	0.699676	0.957264	0.115896	0.165122	0.0857921	0.359014	0.547118	3.56766	0.000570399	0.00227807
Cbx8	0.178196	0.0781122	0.0860824	0.0318535	0.256032	0.232425	-0.0918377	0.193373	-0.0821687	-0.465863	0.352741	0.0803462	-0.625232	-0.628378	1.29313	0.572941	0.613827	0.233468	1.81057	1.67336	-0.632591	1.29888	-0.511102	-3.17445	2.25966	0.47007	-4.05782	-3.98175	0.199528	0.568223	0.540996	0.815969	0.0738013	0.0979944	0.528727	0.197557	0.610627	0.002102	0.0264438	0.639529	0.000110895	0.000145312	0.53978	0.792278	0.707365	0.948274	0.300786	0.640666	0.876393	0.731282	0.884098	0.0199478	0.127303	0.848504	0.00266712	0.00500016	3.56724	0.000571075	0.00227972
Rfx1	-0.21618	0.025732	0.439587	0.120068	0.288988	0.103339	0.176331	-0.279927	-0.342512	-0.27488	0.245273	-0.147426	-0.80008	-0.469966	-1.31469	0.163936	2.63788	0.703406	1.76555	0.597935	1.01933	-1.5584	-1.80791	-1.59689	1.25308	-0.733705	-4.23579	-2.54454	0.192209	0.870177	0.00994749	0.483757	0.0811243	0.5515	0.310988	0.122916	0.0742173	0.114064	0.213671	0.465182	5.82566e-05	0.0127808	0.531098	0.948316	0.0473623	0.819071	0.31604	0.910856	0.769289	0.667622	0.493718	0.265798	0.430684	0.74587	0.00168705	0.0834968	3.56693	0.000571574	0.00228122
Alkbh5	-0.212265	-0.153113	-0.103419	-0.172955	-0.251504	-0.142729	-0.00502762	-0.0889061	0.0625303	-0.154907	-0.08826	-0.0651165	-0.155554	-0.0272606	-2.50435	-1.87132	-1.25902	-2.04538	-3.07949	-1.74195	-0.0613178	-1.04605	0.739788	-1.81944	-1.0464	-0.777266	-1.84097	-0.323003	0.014211	0.0648	0.211527	0.0439621	0.00280573	0.0851954	0.951253	0.298554	0.461501	0.072425	0.298393	0.439196	0.0691737	0.7475	0.186615	0.258345	0.391498	0.348617	0.0659503	0.627953	0.991581	0.793015	0.821857	0.198526	0.527217	0.726967	0.233529	0.885208	3.56675	0.000571858	0.00228136
Dis3	-0.0157188	0.0577405	0.0579247	0.26631	0.00165887	-0.224104	0.114006	-0.242977	0.0409563	0.338679	-0.166675	0.0590834	0.262378	0.320552	-0.152135	0.573402	0.566879	2.50216	0.0162835	-2.12772	1.1032	-2.33201	0.389115	3.19803	-1.55241	0.539564	2.40655	2.91081	0.879447	0.567912	0.572315	0.0142929	0.987047	0.0363066	0.273106	0.0221059	0.69818	0.00195487	0.124343	0.590932	0.0183079	0.00461974	0.956663	0.792144	0.731292	0.221835	0.994988	0.531394	0.738179	0.44852	0.916856	0.018985	0.312127	0.821827	0.0996417	0.0427901	3.56682	0.000571749	0.00228136
Cbfa2t3	-0.239912	0.447182	0.181805	-0.433438	0.247605	0.375332	0.381382	0.0136157	0.0505293	-0.529602	0.179004	-0.255338	-0.694991	-0.223734	-1.25013	2.55178	0.962324	-2.29128	1.42043	2.01641	2.02794	0.0680454	0.241387	-2.74123	0.851791	-1.20366	-3.41363	-1.14013	0.214741	0.0125376	0.338663	0.0244635	0.159201	0.0469683	0.0457519	0.945912	0.809846	0.00748414	0.396764	0.232118	0.000990842	0.257487	0.555485	0.106884	0.529283	0.273478	0.435809	0.5597	0.432354	0.989549	0.95035	0.046201	0.622107	0.548864	0.0129739	0.510413	3.56667	0.000571988	0.00228139
Man1b1	0.0145613	-0.296179	0.0130761	0.00474745	-0.141729	0.0228899	-0.141374	0.23577	0.048664	-0.0921698	0.132359	0.120048	0.0112413	-0.163554	0.166036	-3.47355	0.153974	0.0541398	-1.65945	0.269569	-1.66195	2.66337	0.545869	-1.04896	1.49128	1.33309	0.127594	-1.84216	0.868529	0.000816247	0.878002	0.956953	0.100772	0.788156	0.100269	0.00927953	0.58661	0.29722	0.139652	0.186125	0.898776	0.0689981	0.952416	0.0234598	0.934348	0.988463	0.351815	0.96711	0.558082	0.362679	0.873442	0.491578	0.334534	0.497025	0.955918	0.238044	3.56645	0.000572334	0.00228228
Pyurf	0.206706	0.0806955	-0.115957	0.0375566	-0.151073	0.0531926	0.115811	0.258243	0.12907	0.113827	-0.0691098	0.155394	0.441179	0.0875026	2.00439	0.791579	-1.13574	0.367006	-1.48678	0.525121	1.138	2.5712	1.24208	1.10371	-0.688919	1.44163	4.28274	0.81751	0.048266	0.430847	0.259313	0.714542	0.140836	0.600889	0.258372	0.0119054	0.217681	0.272885	0.492782	0.153143	4.90309e-05	0.415961	0.314985	0.697557	0.445064	0.914532	0.410351	0.921813	0.724835	0.388887	0.665616	0.465256	0.699802	0.45675	0.00148019	0.66114	3.56619	0.000572752	0.00228345
Serpine2	0.201843	0.110546	-2.06994	-0.652487	-1.537	-1.21561	-0.422388	-0.0827924	1.11685	-1.11841	-0.04983	0.21639	-1.15137	-0.217953	0.234619	0.1297	-2.90883	-0.837795	-2.11423	-1.99089	-0.760569	-0.182637	2.64621	-2.73835	-0.106013	0.536692	-2.69701	-0.560431	0.815078	0.897116	0.00464634	0.404535	0.0374756	0.0497604	0.449055	0.855525	0.00972439	0.00754441	0.915826	0.592906	0.00846068	0.576685	0.931413	0.958675	0.0283067	0.770947	0.215889	0.56799	0.841447	0.970987	0.280989	0.0464386	0.961423	0.823323	0.0591317	0.781862	3.56584	0.000573311	0.00228518
Dnajc18	0.0352837	0.0561408	0.0763044	0.156356	-0.0706053	-0.0447679	0.203051	-0.0805425	-0.110136	0.517159	0.248104	-0.044629	0.188512	0.451652	0.314829	0.512716	0.683321	1.37379	-0.642014	-0.394729	1.81076	-0.731219	-0.962207	4.47352	2.13274	-0.373513	1.55141	3.74567	0.753676	0.609502	0.496294	0.17318	0.522621	0.694048	0.0737717	0.46669	0.338721	2.40758e-05	0.035879	0.709713	0.124581	0.000329756	0.906392	0.816812	0.670767	0.579142	0.761125	0.944642	0.506181	0.862727	0.753018	0.00108581	0.151149	0.882137	0.333938	0.00810012	3.5646	0.000575296	0.0022926
Gm5281	-0.201436	0.180405	0.827287	0.742385	1.574	-0.116534	-0.566306	1.4182	0.221067	0.975398	1.69412	1.02116	0.699481	0.175301	-0.43723	0.42309	1.6368	1.42637	2.91822	-0.207933	-0.93792	2.75909	0.369928	1.4286	2.95105	1.41783	0.959437	0.221249	0.663072	0.673316	0.105431	0.157486	0.00452142	0.835787	0.350988	0.00711986	0.712372	0.156844	0.00410851	0.159958	0.340106	0.825438	0.862033	0.853732	0.245931	0.556999	0.0818253	0.974228	0.792583	0.335616	0.92061	0.325986	0.044629	0.465013	0.58586	0.92489	3.56436	0.000575673	0.0022936
Ehd4	-0.0662165	-0.461459	0.502002	0.150082	0.106428	0.285703	-0.0658854	0.262807	-0.473728	0.321371	0.690205	-0.00243082	-0.106028	-0.149927	-0.362409	-2.46919	2.65525	0.801118	0.529893	1.47622	-0.324764	1.30703	-2.09982	1.50301	3.16231	-0.00983263	-0.460879	-0.633904	0.717961	0.0155778	0.00948774	0.425335	0.597591	0.143643	0.746171	0.194788	0.0387601	0.136606	0.00218178	0.992178	0.646082	0.527874	0.890587	0.120041	0.0457213	0.783908	0.807762	0.701571	0.945892	0.729062	0.409222	0.298809	0.0314793	0.997532	0.816713	0.747792	3.56428	0.00057581	0.00229365
Akr1a1	-0.223224	-0.362733	0.0214537	-0.119626	-0.199219	-0.0821438	-0.142061	0.0704272	-0.0743706	0.0386022	0.212571	0.186421	-0.103542	-0.222189	-2.306	-3.90982	0.229416	-1.24202	-2.17147	-0.883152	-1.53593	0.719262	-0.770487	0.396262	2.20387	1.9805	-1.07917	-2.33779	0.0235868	0.000187113	0.819106	0.217703	0.0327299	0.379687	0.128332	0.473986	0.443183	0.692922	0.0302835	0.0509367	0.283618	0.0217884	0.229188	0.0107055	0.898344	0.631628	0.202072	0.852279	0.601356	0.864749	0.811237	0.822744	0.137012	0.269116	0.532523	0.117819	3.56414	0.000576026	0.00229402
Itga9	-0.337962	-0.408653	0.435748	-0.084384	0.277271	0.18217	-0.250176	0.2238	-0.116589	0.0812911	0.224599	0.0855412	0.0804921	-0.120839	-2.32297	-2.89305	3.08772	-0.581258	1.95663	1.29382	-1.76705	1.52613	-0.784527	0.556673	1.52485	0.566787	0.548756	-0.814371	0.0226115	0.00486354	0.00273696	0.562631	0.0537297	0.199293	0.0808696	0.130752	0.434949	0.579238	0.131073	0.572378	0.584636	0.417747	0.226274	0.0648737	0.0196811	0.856631	0.255328	0.750521	0.521325	0.671075	0.80842	0.742239	0.322329	0.811397	0.77655	0.662205	3.56402	0.000576217	0.00229428
Spcs1	-0.169316	-0.340581	-0.0669468	0.0095864	-0.161035	-0.245849	-0.246493	0.0877896	0.00252943	0.166021	0.221958	0.25435	0.0318527	-0.0857995	-1.64353	-3.38044	-0.670987	0.0927749	-1.58725	-2.45617	-2.45303	0.843698	0.0240681	1.59959	2.11444	2.37207	0.304194	-0.809819	0.104029	0.00110213	0.504079	0.926304	0.116233	0.0161132	0.016245	0.401246	0.980856	0.113464	0.0374564	0.0199859	0.761736	0.420344	0.420887	0.0281537	0.677215	0.978933	0.373971	0.474967	0.312678	0.837858	0.994662	0.264735	0.154791	0.172869	0.885392	0.664378	3.56382	0.000576539	0.00229507
Pax5	-0.617776	0.32418	2.18708	1.28776	2.76217	0.281546	-0.250906	0.888564	0.16159	1.36488	1.08832	1.47653	1.16512	0.0499422	-1.07631	0.644839	2.95792	1.79372	3.56527	0.328922	-0.265336	1.24037	0.209602	1.40315	1.40843	1.40983	1.14797	0.0414931	0.284886	0.520797	0.00402654	0.0764739	0.000604224	0.743037	0.791404	0.21831	0.834488	0.164277	0.162712	0.1623	0.254258	0.967002	0.619701	0.762337	0.0258651	0.426287	0.0314278	0.95672	0.960306	0.749288	0.956378	0.335604	0.365879	0.468115	0.503406	0.986544	3.56357	0.000576949	0.00229621
Sgtb	0.454421	0.254735	-0.627597	-0.0767508	-0.175312	-0.0964256	-0.197551	0.438877	0.326217	-0.181924	-0.328187	0.119534	0.585139	0.0247585	2.47697	1.38379	-3.53089	-0.440687	-0.97923	-0.573509	-1.14519	2.35892	1.67936	-0.944999	-1.85647	0.598369	3.18755	0.124994	0.0152656	0.170107	0.000676722	0.660577	0.330292	0.56784	0.255398	0.0206611	0.0968161	0.347383	0.0669106	0.551212	0.00201902	0.900829	0.192233	0.433276	0.00773882	0.895645	0.617348	0.915014	0.722641	0.439936	0.530688	0.540801	0.215468	0.797783	0.0218573	0.958189	3.563	0.000577861	0.00229934
Dnaaf9	0.193647	-0.17052	-0.0998278	-0.116446	-0.214939	0.210265	-0.0554084	0.67478	0.18363	-0.523168	0.189136	0.0384188	-0.0375235	-0.377957	1.17657	-1.0631	-0.625383	-0.707578	-1.33719	1.31737	-0.34637	4.05324	1.0882	-3.16718	1.13664	0.225275	-0.227274	-2.26299	0.242707	0.290797	0.533423	0.481176	0.184787	0.191316	0.729935	0.000112727	0.279637	0.00214944	0.258935	0.822315	0.820766	0.0262291	0.581711	0.572062	0.701712	0.818003	0.46927	0.745385	0.942038	0.0791839	0.713736	0.0201793	0.483761	0.934117	0.917145	0.131982	3.5628	0.000578179	0.00229961
Epor	0.0154449	0.535472	-0.810172	-0.769844	-0.204486	-0.024883	-0.0702142	0.810058	0.664657	-1.44366	0.361237	0.636778	-0.994838	-1.41578	0.046325	1.72171	-2.67842	-2.52514	-0.715684	-0.0919184	-0.254023	2.08138	1.60794	-3.92228	0.966905	1.44585	-2.82995	-3.55532	0.963162	0.0888221	0.00890454	0.013454	0.476181	0.926983	0.800101	0.0404593	0.111621	0.000179131	0.336381	0.151959	0.00582861	0.000624412	0.987937	0.306912	0.043907	0.2141	0.728084	0.990831	0.96168	0.519484	0.550146	0.00398567	0.56456	0.454915	0.0462647	0.0121447	3.56281	0.000578168	0.00229961
C230053D17Rik	0.0768321	0.108761	-0.128138	-0.296367	-0.267544	0.245061	0.248166	0.040561	-0.450713	-0.31915	-0.665342	-0.864273	0.386753	0.09441	0.359916	0.524409	-0.609873	-1.43354	-1.32091	1.20566	1.20869	0.181029	-1.80266	-1.45049	-3.10004	-3.42428	1.83806	0.423901	0.719818	0.601382	0.5436	0.155433	0.190135	0.231352	0.230189	0.856783	0.0750467	0.150665	0.00263698	0.00095744	0.0696065	0.672727	0.891352	0.813016	0.708958	0.554614	0.475761	0.772464	0.704606	0.970987	0.494664	0.317711	0.0348752	0.0414059	0.234221	0.842188	3.56239	0.00057885	0.00230178
Aldh1a7	-0.159491	-0.477704	-0.0334857	0.46959	-0.392309	-0.662566	-0.118881	0.101371	-0.377112	0.644542	0.819311	0.435692	-0.0733982	-0.168262	-0.644053	-1.97064	-0.139557	1.87427	-1.61341	-2.72724	-0.493905	0.39346	-1.48185	2.54001	3.24131	1.74708	-0.294995	-0.67674	0.521305	0.052075	0.889346	0.0643864	0.110426	0.00778133	0.622669	0.694982	0.14214	0.0129353	0.00170948	0.0842972	0.768729	0.50044	0.788474	0.230189	0.94093	0.398988	0.364649	0.424578	0.908476	0.936992	0.586692	0.0652182	0.0272681	0.342173	0.889479	0.728995	3.5622	0.000579144	0.00230246
Trappc14	-0.266888	-0.089181	0.460337	-0.0363418	0.374104	0.229791	-0.00294867	-0.0497147	-0.370521	-0.180309	0.400394	-0.164059	-0.630417	-0.386771	-1.77641	-0.619157	3.03557	-0.236269	2.44716	1.4807	-0.0184218	-0.314412	-2.17268	-1.15525	2.3429	-0.906533	-3.73007	-2.3102	0.0793039	0.537497	0.00320034	0.813802	0.0164935	0.142446	0.985346	0.753991	0.0326359	0.251281	0.0215108	0.36726	0.000347736	0.0233424	0.378894	0.772833	0.0220054	0.947764	0.148008	0.700044	0.997663	0.949419	0.392729	0.44131	0.113022	0.670501	0.00601535	0.12298	3.56075	0.000581489	0.00231078
Lysmd1	-0.0950362	0.0290449	0.0410549	0.0640974	-0.0497682	-0.118079	0.119868	-0.141837	0.044863	0.0483679	0.195219	0.243077	-0.288688	-0.149847	-1.11398	0.351619	0.490088	0.736996	-0.597223	-1.38169	1.41873	-1.69714	0.524886	0.578864	2.20162	2.67798	-3.25633	-1.68428	0.268479	0.726009	0.625356	0.463189	0.551973	0.170748	0.159696	0.0933918	0.601052	0.564237	0.0304482	0.00891532	0.00163128	0.0958584	0.604568	0.883088	0.76955	0.80642	0.779891	0.729647	0.634409	0.624078	0.879521	0.730171	0.13737	0.114534	0.0187363	0.290317	3.56078	0.000581443	0.00231078
Adamts15	-0.537465	-0.552906	1.17389	0.386424	0.662968	0.250003	-0.0419826	-0.332222	-0.803485	1.07593	0.772076	0.0285283	-0.028372	0.243913	-1.76267	-1.87013	3.58391	1.14565	1.91586	0.69856	-0.112355	-1.07525	-2.36582	3.15884	2.14297	0.0739494	-0.0731698	0.630837	0.0816119	0.0649661	0.000568066	0.255208	0.058802	0.486766	0.910811	0.285357	0.0203045	0.00220507	0.0350233	0.941227	0.941846	0.529868	0.38468	0.258611	0.00691704	0.666718	0.267539	0.889716	0.983316	0.785703	0.345457	0.0205483	0.149084	0.978016	0.975361	0.749579	3.5605	0.000581906	0.00231156
Rpa1	-0.0144045	-0.189368	-0.0659427	-0.0486661	-0.121487	-0.031681	-0.133824	0.0705544	-0.247833	0.220207	0.176666	0.0991265	0.114096	-0.126752	-0.152149	-2.02873	-0.715	-0.513535	-1.28659	-0.343153	-1.434	0.740073	-2.50072	2.28883	1.81854	0.957923	1.16417	-1.25857	0.879436	0.0456696	0.476601	0.608932	0.201791	0.732345	0.155303	0.461329	0.014347	0.0246121	0.0725632	0.340864	0.247666	0.211691	0.956663	0.214636	0.655801	0.874816	0.489858	0.953342	0.627575	0.860404	0.308387	0.0997425	0.226406	0.649941	0.496492	0.459801	3.56048	0.000581935	0.00231156
Gm10720	0.602424	0.363528	-1.69816	-2.42941	-2.47549	1.33368	1.14087	-0.215532	0.11533	3.14905	-2.215	-0.899062	5.14852	4.16344	0.387558	0.233389	-1.21667	-2.02853	-2.03314	1.3568	1.13835	-0.285827	0.145601	2.40445	-3.49539	-1.18239	4.1378	3.22563	0.699328	0.81603	0.227154	0.0456903	0.0452121	0.178497	0.258229	0.775718	0.884587	0.0184064	0.000760172	0.240405	8.31988e-05	0.00179484	0.88038	0.925446	0.409455	0.354259	0.23548	0.735735	0.724653	0.954225	0.972012	0.0823652	0.0173487	0.556686	0.00219595	0.0232326	3.55937	0.000583727	0.00231817
Acad8	0.103136	0.0283733	-0.444477	-0.156794	-0.269321	-0.184546	-0.146782	0.0201631	0.196641	0.0756424	0.00904262	0.109721	0.0867629	0.162562	0.961025	0.273156	-4.27584	-1.45792	-2.58834	-1.77133	-1.40961	0.18624	1.82204	0.704377	0.0836784	1.01816	0.809451	1.51603	0.339312	0.785407	5.02909e-05	0.14861	0.0113712	0.0801513	0.162365	0.852708	0.0720263	0.483156	0.933512	0.311539	0.420554	0.133284	0.666466	0.911526	0.00144316	0.545714	0.124771	0.621152	0.63657	0.970987	0.490914	0.66536	0.969071	0.624401	0.653718	0.351587	3.55923	0.000583953	0.00231857
Rgs7bp	0.350694	0.652671	-1.13868	-0.623177	-0.282288	-0.164809	-0.203721	-0.139054	0.0329452	-0.631536	-0.627645	-0.844779	-0.142945	0.246188	1.04356	2.0314	-3.69068	-2.07607	-0.977288	-0.612679	-0.741933	-0.420803	0.0938862	-2.01716	-1.92645	-2.50414	-0.463845	0.826655	0.299697	0.0453918	0.00039738	0.0409603	0.331247	0.541752	0.460208	0.674979	0.925424	0.0468884	0.0574466	0.0142186	0.643964	0.410786	0.633492	0.213997	0.00549207	0.34066	0.618043	0.907577	0.84724	0.931928	0.980599	0.150649	0.197649	0.146083	0.815456	0.657063	3.55888	0.000584528	0.00231985
Dnaja1	-0.110896	-0.0864178	-0.557789	-0.355124	-0.463745	-0.313562	-0.180462	0.164174	0.206691	-0.43284	-0.112459	-0.351369	-0.156207	0.12522	-0.620345	-0.502045	-3.18301	-1.97557	-2.67741	-1.77906	-1.02363	0.910951	1.15766	-2.3874	-0.624049	-1.96203	-0.861653	0.688647	0.536719	0.616956	0.00204743	0.0515036	0.00892942	0.0788653	0.308962	0.364941	0.250301	0.0192237	0.534295	0.0530866	0.391344	0.492952	0.798576	0.820412	0.016099	0.367565	0.11081	0.618833	0.767647	0.820349	0.691775	0.0846973	0.731247	0.274893	0.629079	0.723744	3.55894	0.000584434	0.00231985
Cln5	-0.198744	-0.450377	0.0219399	0.0148951	-0.315374	-0.191699	-0.113063	0.117611	0.0407409	0.193097	0.136537	0.155739	0.17417	0.0780989	-1.87741	-4.31007	0.213667	0.139663	-2.98788	-1.85222	-1.08968	1.10655	0.378239	1.81059	1.27237	1.41517	1.61766	0.716446	0.0639502	4.43267e-05	0.831327	0.889262	0.00368682	0.0675244	0.278985	0.271663	0.706212	0.0737977	0.206769	0.160734	0.109505	0.475713	0.349043	0.00461373	0.906369	0.97032	0.0743946	0.604557	0.744575	0.781348	0.919261	0.200557	0.422693	0.466037	0.309419	0.710329	3.55842	0.000585274	0.00232184
Dcaf7	-0.0758577	-0.0515518	0.0209886	0.0577702	0.0687261	-0.112639	-0.0992893	-0.336971	-0.152068	0.342492	0.122626	0.0759534	-0.117106	0.11447	-0.851187	-0.596902	0.243571	0.64916	0.796684	-1.30918	-1.15359	-3.74039	-1.68935	3.83435	1.36331	0.844656	-1.31317	1.2829	0.397098	0.552186	0.80816	0.518015	0.427892	0.194062	0.251956	0.000335748	0.0948795	0.00024324	0.176446	0.400714	0.192719	0.203074	0.709826	0.783557	0.892228	0.834351	0.692903	0.747165	0.720685	0.125927	0.525797	0.00478761	0.384815	0.699815	0.428773	0.448869	3.55842	0.000585281	0.00232184
Gabrb1	-0.0281538	0.60441	-0.0632613	-0.250742	0.21241	0.159327	0.328738	-0.224497	0.0635611	0.417454	-1.14274	-0.974134	1.33569	1.45515	-0.0733972	1.75389	-0.169082	-0.661803	0.633129	0.431406	0.89877	-0.630882	0.176704	1.11835	-3.45809	-2.88291	3.82552	4.13025	0.941665	0.0831148	0.86614	0.509918	0.528378	0.667284	0.371357	0.529839	0.860168	0.266622	0.000858302	0.00500797	0.000250773	8.54976e-05	0.981072	0.296003	0.927771	0.832392	0.763774	0.938188	0.803449	0.886325	0.96531	0.458494	0.0187352	0.0855068	0.0048125	0.00369499	3.55796	0.000586028	0.00232431
Npr3	-0.0454121	0.830063	-0.778804	-0.987501	-0.0990415	0.163286	0.150301	0.4816	0.828316	-0.53544	-0.354799	0.280156	0.300959	0.0127199	-0.142944	2.87974	-2.70398	-3.36241	-0.373826	0.624879	0.567819	1.61552	2.7583	-1.78114	-1.26545	0.943382	1.06331	0.0427862	0.886678	0.00505392	0.00829934	0.00116742	0.70948	0.533753	0.57168	0.109967	0.00713566	0.0785231	0.209227	0.348205	0.290705	0.965974	0.959036	0.065807	0.0416959	0.0649378	0.871964	0.904917	0.88956	0.64996	0.248048	0.208693	0.42542	0.65666	0.539037	0.986264	3.55779	0.00058631	0.00232492
Atxn7l1	0.28873	0.497733	-0.0875364	0.0625639	0.171725	0.13863	0.238471	0.0297289	0.116066	-0.132483	-0.194879	0.0364999	0.092125	-0.0529169	2.74111	4.89075	-0.833523	0.600566	1.70517	1.33481	2.29318	0.282008	1.07977	-1.26395	-1.83988	0.329961	0.874711	-0.489873	0.00748674	4.80676e-06	0.406926	0.549754	0.0918773	0.185564	0.0243488	0.778634	0.28335	0.209762	0.0693355	0.742255	0.384238	0.625507	0.137942	0.00134714	0.594772	0.851213	0.33716	0.742054	0.357401	0.954918	0.714354	0.392488	0.220198	0.898342	0.623394	0.813042	3.55743	0.000586903	0.00232557
Trim39	-0.311775	-0.0903875	0.361545	0.053298	-0.049235	-0.00352814	0.320392	-0.256572	-0.0666036	-0.0406484	-0.0373097	-0.284045	-0.259911	0.176793	-2.44945	-0.736969	2.88498	0.409966	-0.396922	-0.0275455	2.52905	-1.97544	-0.50554	-0.318299	-0.278463	-2.12368	-1.97086	1.36234	0.016396	0.463205	0.0049782	0.682879	0.692436	0.97809	0.0133159	0.0515184	0.61451	0.751052	0.781345	0.0366528	0.0520489	0.17675	0.198968	0.721598	0.0297288	0.905053	0.862001	0.997197	0.294841	0.549108	0.885487	0.861237	0.892028	0.228904	0.196455	0.414918	3.55759	0.000586635	0.00232557
Zfp865	0.193531	0.200852	0.0594763	0.040144	0.0558693	0.212863	0.204459	-0.174174	0.00157441	-0.240397	-0.547711	-0.331651	0.13314	0.0928286	1.57606	1.67469	0.482085	0.329008	0.46444	1.73628	1.65255	-1.32408	0.0117189	-1.87387	-4.18695	-2.43615	1.04391	0.713181	0.11879	0.0977323	0.631005	0.742973	0.64354	0.0861997	0.102175	0.189088	0.990678	0.064442	6.96199e-05	0.0169688	0.299537	0.477721	0.439831	0.32227	0.773374	0.924277	0.834044	0.628282	0.563487	0.723331	0.997622	0.184625	0.0043775	0.15958	0.548273	0.711536	3.55738	0.000586979	0.00232557
Vps13d	0.077178	0.214811	-0.216038	-0.122527	-0.0220428	-0.0163331	0.0208153	0.116546	0.240195	-0.209531	-0.191463	-0.00824196	0.0984773	0.0389052	0.990263	2.85823	-2.87938	-1.56512	-0.292782	-0.216643	0.276939	1.49937	3.11305	-2.68804	-2.46202	-0.10773	1.26276	0.503274	0.324904	0.00537611	0.00505917	0.121333	0.770415	0.829014	0.782511	0.137547	0.00253519	0.00867235	0.0158709	0.914468	0.210188	0.616095	0.655394	0.0675147	0.0300081	0.506032	0.903632	0.974009	0.958072	0.678817	0.176916	0.050931	0.0958339	0.969769	0.450529	0.807622	3.55747	0.000586831	0.00232557
Gm45674	-0.214432	0.0882976	-0.632423	-0.621019	-0.4166	-0.225836	-0.127525	0.00301435	0.0877484	-0.889413	0.00259862	-0.424371	-0.888997	-0.377294	-0.754147	0.330308	-2.49732	-2.26796	-1.63347	-0.935621	-0.530818	0.0109596	0.301556	-3.46193	0.00912153	-1.46604	-3.32428	-1.47846	0.45288	0.741994	0.0144751	0.0259111	0.106132	0.352164	0.596952	0.991282	0.763739	0.000847656	0.992744	0.146391	0.00131764	0.143042	0.748458	0.890886	0.0615357	0.278899	0.35936	0.837762	0.899677	0.999254	0.937159	0.0109077	0.997019	0.448074	0.0161295	0.366017	3.55663	0.000588202	0.00232992
Champ1	-0.0623117	-0.0199421	0.308835	0.103337	0.299314	0.143186	-0.0104212	0.151101	0.125675	0.103487	0.159633	0.215735	0.0949551	0.0134273	-0.688135	-0.22574	3.37874	1.11997	3.2331	1.53788	-0.109115	1.58482	1.27065	1.05394	1.62579	2.06536	0.940569	0.129387	0.493273	0.821955	0.00110811	0.265936	0.00175371	0.127855	0.913373	0.116784	0.207379	0.294946	0.10776	0.0419874	0.349636	0.897362	0.770983	0.928213	0.0107503	0.673541	0.0533146	0.685175	0.983705	0.660946	0.652637	0.48923	0.287034	0.243329	0.594602	0.956996	3.55623	0.000588854	0.002332
Golga2	-0.141962	-0.0894398	0.340703	0.0621834	0.0866344	0.136557	0.164628	-0.0643799	0.0324755	-0.142434	0.0272555	0.134187	-0.234069	-0.244145	-1.76956	-1.15028	4.38993	0.776796	1.11637	1.7636	2.12537	-0.79702	0.401816	-1.77948	0.33721	1.65434	-2.92246	-3.03908	0.0804473	0.253309	3.29471e-05	0.439472	0.267462	0.0814536	0.0365074	0.427698	0.688845	0.0787956	0.736804	0.101809	0.004466	0.00316705	0.382472	0.533831	0.00110011	0.79252	0.559111	0.624591	0.403199	0.848636	0.912336	0.209142	0.866305	0.376631	0.0389386	0.0335133	3.55602	0.00058921	0.00233291
Sipa1l1	0.162512	0.287436	0.0554319	0.138055	0.274547	0.0798891	0.0683199	0.0307459	0.193122	-0.0987508	-0.0443589	0.180875	-0.023646	-0.0865039	2.04784	3.73611	0.721765	1.73979	3.56608	1.0403	0.888948	0.384024	2.41272	-1.24463	-0.553336	2.24927	-0.297634	-1.08514	0.0437147	0.000340665	0.472454	0.0855776	0.00060261	0.301201	0.376582	0.701936	0.0180215	0.216747	0.581511	0.0271246	0.766721	0.280978	0.300955	0.0151842	0.65267	0.442699	0.0314278	0.815196	0.806664	0.938597	0.335364	0.401045	0.763155	0.200068	0.888049	0.534481	3.55593	0.000589347	0.00233295
Gapvd1	-0.00835918	0.0836053	-0.166125	-0.0271518	-0.0277958	-0.147333	-0.0547241	-0.101135	0.0148672	0.104294	-0.0118896	-0.0261865	0.0150484	0.145348	-0.162279	1.67968	-3.33923	-0.527519	-0.559079	-2.96397	-1.10126	-1.95141	0.28845	2.02226	-0.231328	-0.512676	0.294251	2.84383	0.871477	0.0967546	0.00125671	0.599231	0.577603	0.00395575	0.273944	0.0543578	0.773717	0.0463479	0.817626	0.60953	0.769296	0.00560237	0.95305	0.320325	0.011656	0.871752	0.796861	0.362772	0.738604	0.55383	0.939884	0.149775	0.912087	0.831693	0.889868	0.0484473	3.55548	0.000590098	0.00233542
Tnf	-1.2178	-0.576703	2.11333	0.67195	2.08539	0.223584	-0.548765	0.196869	-0.785022	2.03282	2.70906	1.42188	-0.47937	-0.174082	-2.09838	-1.16856	3.07879	0.926717	2.68631	0.27519	-0.602256	0.311124	-1.0298	2.27613	2.75135	1.32801	-0.410041	-0.149116	0.0388907	0.245904	0.00281163	0.356742	0.00871358	0.783849	0.548634	0.756481	0.306075	0.0253956	0.00727581	0.187789	0.682825	0.881821	0.283981	0.525252	0.0200615	0.740579	0.108958	0.96575	0.882849	0.949982	0.730946	0.101665	0.0609879	0.499155	0.840663	0.949991	3.55496	0.000590948	0.00233828
Scfd2	-0.251398	-0.184304	0.214021	0.0867191	0.0267274	-0.124097	0.00298887	-0.291976	-0.0745721	-0.0389539	-0.0715435	-0.193679	-0.259387	0.0801532	-2.54051	-1.91355	2.20409	0.849597	0.26895	-1.23758	0.0298472	-2.80334	-0.705684	-0.384308	-0.656741	-1.78007	-2.4408	0.766131	0.0129182	0.0591008	0.0302673	0.397976	0.788631	0.219339	0.97626	0.00628598	0.482347	0.701726	0.513152	0.0786984	0.0167664	0.445757	0.179347	0.245809	0.102635	0.766776	0.91062	0.765684	0.995184	0.330876	0.832601	0.828614	0.714465	0.331128	0.0940408	0.686092	3.55477	0.000591265	0.00233853
Arid1a	0.18816	0.360356	0.0241073	0.0760334	0.119244	0.136234	0.265219	-0.194611	-0.00672825	-0.116248	-0.228982	-0.229294	-0.0818777	0.106317	1.70612	3.37684	0.22775	0.688801	1.11576	1.28579	2.50183	-1.77008	-0.0613854	-1.06315	-2.08906	-2.09703	-0.751124	0.974688	0.0916993	0.00111486	0.820397	0.492856	0.267723	0.202066	0.0143053	0.0803598	0.951199	0.290776	0.0397435	0.0390128	0.454687	0.332527	0.402719	0.0281989	0.899206	0.823277	0.559403	0.75242	0.299532	0.602005	0.987253	0.484662	0.160159	0.234272	0.679807	0.585283	3.55482	0.000591178	0.00233853
Ccnl2	-0.218393	0.0293484	-0.0675143	-0.162258	-0.00928834	-0.123649	-0.0288776	-0.133391	0.0544904	-0.260646	-0.156868	-0.202683	-0.237169	-0.00347174	-2.1811	0.302431	-0.696203	-1.62549	-0.0961076	-1.27927	-0.299007	-1.34085	0.550535	-2.60523	-1.58872	-2.06007	-2.38824	-0.0349048	0.0319855	0.763075	0.488233	0.107823	0.923665	0.204343	0.765677	0.183603	0.583421	0.0108663	0.115899	0.0425027	0.0191827	0.972239	0.261721	0.901278	0.663964	0.483552	0.972344	0.754644	0.95111	0.720922	0.872088	0.0587415	0.299837	0.244448	0.102554	0.988715	3.55438	0.000591902	0.00234055
Rassf9	0.617644	0.78696	-1.0053	-0.0498958	-0.145176	-0.337756	-0.073159	0.564358	0.96393	-0.298812	-0.600402	-0.21672	0.865948	0.881837	1.84861	2.44308	-3.14423	-0.162585	-0.506155	-1.16002	-0.257482	1.7302	2.91987	-0.862067	-2.08124	-0.724357	2.78075	2.77922	0.06805	0.0166683	0.00230573	0.871237	0.61408	0.249342	0.79744	0.0872861	0.00449972	0.391117	0.0404719	0.470869	0.00669982	0.00672875	0.357417	0.123957	0.0174351	0.965133	0.816884	0.78277	0.961396	0.614385	0.216021	0.583162	0.161528	0.749186	0.0508267	0.0545375	3.55428	0.000592069	0.00234071
Arhgef2	-0.167327	-0.433725	0.970307	0.534032	0.630483	0.268948	-0.0939005	0.383343	-0.546864	0.478871	0.651274	-0.0476467	0.21094	-0.0203462	-0.626969	-1.64003	3.40398	1.89033	2.13765	0.897299	-0.29949	1.26585	-1.59555	1.45387	2.02553	-0.127227	0.60852	-0.0561573	0.532388	0.104758	0.00102204	0.0621799	0.0354663	0.372137	0.76531	0.209085	0.114364	0.149726	0.0460033	0.899066	0.544493	0.95535	0.79528	0.334704	0.0102165	0.392851	0.210185	0.84787	0.95111	0.741489	0.554144	0.316476	0.173104	0.963617	0.748429	0.982057	3.55208	0.000595707	0.00235458
Gm23262	-0.619671	-0.216611	-1.07589	-0.878887	0.441878	-0.816672	-1.73438	-0.369883	-0.224858	-0.171302	0.862543	0.256859	-1.40373	-0.653019	-1.41302	-0.51926	-2.97931	-2.03849	0.977069	-2.31943	-4.32354	-0.833486	-0.493117	-0.413674	1.6156	0.520652	-2.75521	-1.43552	0.161364	0.604952	0.00378126	0.0446625	0.331355	0.0228116	4.21726e-05	0.406946	0.623223	0.680173	0.10995	0.603985	0.00719756	0.15487	0.494479	0.814765	0.0247555	0.350922	0.618119	0.500932	0.059765	0.840948	0.888421	0.814016	0.290492	0.829029	0.0529659	0.384472	3.55199	0.000595859	0.00235468
Mtg1	0.0718106	0.0923476	-0.46931	-0.26961	-0.157205	-0.12789	-0.219758	0.0329659	0.0643154	-0.26272	-0.204278	0.0340312	-0.0254765	-0.232436	0.608241	0.798097	-4.17683	-2.34043	-1.37036	-1.1696	-1.97378	0.288144	0.543515	-2.32955	-1.77745	0.276896	-0.22485	-1.97711	0.544677	0.427076	7.22285e-05	0.0216445	0.174245	0.245487	0.0517108	0.77395	0.588222	0.0222426	0.0791318	0.782544	0.822645	0.0513256	0.802661	0.694074	0.00183035	0.260912	0.457039	0.778955	0.449372	0.954203	0.873957	0.0934217	0.23821	0.916458	0.917853	0.198483	3.5514	0.000596842	0.00235806
Yy2	-0.0496117	0.0597813	0.723954	0.814124	0.622874	-0.139782	0.160862	-0.435022	0.257074	0.681179	-0.22433	0.349426	0.470486	0.588826	-0.196312	0.243915	2.66214	2.89721	2.32646	-0.46842	0.549923	-1.53348	0.939855	2.28485	-0.747434	1.20317	1.49922	1.87702	0.844842	0.807894	0.00931086	0.00480538	0.022415	0.640704	0.583839	0.128935	0.35	0.0248553	0.456899	0.232308	0.137585	0.0640047	0.944966	0.921885	0.0450694	0.136199	0.170804	0.932353	0.895216	0.670479	0.760186	0.100177	0.672518	0.548864	0.353964	0.22733	3.55125	0.000597088	0.00235852
3110082I17Rik	-0.334982	-0.745235	0.781361	0.495395	0.324125	-0.0490161	-0.288	0.0133908	0.125632	-0.736507	-0.0171994	0.222874	-0.705916	-0.833748	-1.39801	-3.03706	3.10216	1.87754	1.15191	-0.178216	-1.00326	0.0465102	0.436513	-2.78959	-0.0580624	0.720574	-2.58521	-2.90205	0.165808	0.00318616	0.0026202	0.0639319	0.252644	0.858985	0.318633	0.963015	0.66359	0.006535	0.953838	0.473182	0.011467	0.00473848	0.500605	0.0513923	0.0191327	0.39823	0.542983	0.976685	0.7759	0.992814	0.902319	0.0424232	0.977067	0.751398	0.0728843	0.0435831	3.55105	0.000597423	0.00235934
Cdk9	-0.116813	0.0399987	0.247105	0.121824	0.145777	0.00846794	0.141326	-0.088993	0.0425208	-0.191819	0.0131378	-0.111237	-0.29395	-0.0380618	-1.30857	0.462228	2.81216	1.34946	1.66422	0.0952589	1.58946	-0.960904	0.451713	-2.10297	0.138759	-1.16051	-3.1502	-0.409325	0.194267	0.645119	0.00613084	0.180833	0.0998131	0.924337	0.115732	0.339372	0.652645	0.0384758	0.889975	0.249146	0.00226408	0.683349	0.53366	0.836448	0.0342469	0.587739	0.349856	0.990292	0.584116	0.806091	0.899885	0.132866	0.948404	0.565692	0.0239862	0.848338	3.55054	0.000598264	0.00236215
Zkscan6	-0.186012	-0.123975	0.212642	0.0927573	0.0879553	-0.0661279	0.000710964	-0.176161	-0.140464	0.377024	0.1413	0.352973	0.0595633	-0.116413	-1.83551	-1.25776	2.11767	0.884695	0.857805	-0.636153	0.00681589	-1.75793	-1.35161	3.64108	1.32189	3.06179	0.54135	-1.01278	0.0699871	0.211981	0.0371739	0.378859	0.393453	0.526415	0.994578	0.0824208	0.180145	0.000469524	0.18981	0.00295895	0.589706	0.314088	0.359318	0.486706	0.119354	0.75481	0.670445	0.903439	0.99934	0.605196	0.623019	0.00743131	0.401754	0.0676336	0.780333	0.568264	3.55039	0.000598522	0.00236267
Rpl39	-0.498975	-0.469189	-0.0362904	-0.157366	-0.0259816	-0.377899	-0.479498	0.086695	-0.0259835	0.384678	0.482882	0.291894	-0.0115091	0.066801	-2.87964	-2.78168	-0.216903	-0.907036	-0.153085	-2.25561	-2.84789	0.496359	-0.147524	2.19831	2.72681	1.62817	-0.0648731	0.374961	0.00505541	0.00668223	0.828813	0.366995	0.8787	0.0267073	0.00553766	0.620944	0.883074	0.0306916	0.00779072	0.107253	0.94843	0.708639	0.119869	0.0765589	0.904896	0.747667	0.952713	0.513333	0.229259	0.915303	0.971392	0.115095	0.063312	0.385885	0.978382	0.863121	3.55019	0.000598852	0.00236346
Castor2	0.214863	0.13415	0.394165	0.511313	0.415173	0.0977154	0.113143	0.264837	-0.140284	0.269333	0.606907	-0.0340285	-0.0727359	0.163078	1.30162	0.824405	2.24866	2.98345	2.42016	0.539141	0.616548	1.52647	-0.746687	1.45273	3.2499	-0.170716	-0.367628	0.82783	0.196624	0.412056	0.0271651	0.00373535	0.0176811	0.591223	0.539208	0.130669	0.457348	0.150041	0.00166437	0.86486	0.71408	0.410124	0.53645	0.681323	0.095145	0.120943	0.153578	0.920331	0.880243	0.671075	0.819238	0.316877	0.0268279	0.951379	0.858114	0.656734	3.54987	0.000599388	0.00236507
Smn1	-0.0239283	0.269362	0.198822	0.0845936	-0.0474005	0.0902998	0.515584	-0.172727	0.0361949	0.1301	-0.271198	-0.206415	0.228571	0.37271	-0.176728	2.09543	1.45981	0.613932	-0.373928	0.651621	3.83291	-1.2345	0.253058	0.921897	-1.90185	-1.41376	1.58974	2.58583	0.86015	0.0391589	0.148092	0.540928	0.709405	0.516433	0.000244452	0.220478	0.800845	0.359236	0.0606351	0.161146	0.115669	0.011448	0.948907	0.196788	0.310493	0.846256	0.871964	0.90039	0.102753	0.750216	0.94704	0.552438	0.203698	0.466836	0.319775	0.0773684	3.54949	0.000600019	0.00236706
Cep89	0.0908081	-0.220248	0.265744	0.316172	0.0286714	0.0403804	0.0168248	0.185514	-0.265906	-0.320208	-0.0647237	-0.281552	-0.0699708	-0.304562	0.715967	-1.71491	2.04167	2.42131	0.214355	0.301766	0.124244	1.34242	-1.75574	-2.33736	-0.466915	-1.77783	-0.509154	-2.10613	0.476008	0.0900676	0.0443384	0.017629	0.830792	0.76358	0.90142	0.183095	0.0827969	0.0218118	0.641776	0.0790694	0.611986	0.038193	0.761866	0.308704	0.135038	0.242711	0.93322	0.959958	0.981316	0.720759	0.508286	0.0922282	0.804261	0.331816	0.795463	0.165898	3.54892	0.000600972	0.00237031
Bin1	-0.172537	-0.0221974	0.175134	0.0233485	0.185077	-0.0207514	-0.0321412	0.208944	-0.0711737	0.0794319	0.496457	0.224739	-0.208081	-0.216481	-1.61652	-0.215453	1.65767	0.213681	1.72954	-0.191769	-0.293423	1.97476	-0.628726	0.721688	4.40221	1.83357	-1.78186	-1.80889	0.109749	0.829939	0.101133	0.831316	0.0874044	0.848389	0.769926	0.0515971	0.531243	0.472501	3.14693e-05	0.0702771	0.078404	0.0740632	0.428819	0.931642	0.23893	0.952985	0.329102	0.9761	0.952125	0.549108	0.852502	0.655587	0.00263527	0.313042	0.25208	0.249309	3.54875	0.000601262	0.00237094
A730036I17Rik	0.96304	0.591511	0.121952	0.0931154	0.131223	0.991877	0.582241	0.576399	-0.462225	-1.01001	1.00984	0.789381	-1.44344	-2.26161	2.16557	1.30596	0.245207	0.229412	0.301348	2.14246	1.20927	1.38184	-0.940633	-2.50625	2.18334	1.30125	-3.20895	-4.20745	0.0331937	0.195149	0.806897	0.819109	0.763898	0.0350651	0.229967	0.170703	0.349604	0.0141403	0.0318144	0.196747	0.00189001	6.4613e-05	0.266004	0.465477	0.891535	0.948953	0.901006	0.528376	0.704237	0.712755	0.760186	0.0690735	0.14074	0.510014	0.0208876	0.00314081	3.54852	0.000601654	0.00237198
Zrsr1	0.00084689	0.305209	-0.206974	-0.120724	-0.168486	-0.0854038	0.266721	-0.0895856	0.112944	0.0703393	0.0590385	0.0374214	-0.0782848	0.145862	0.00733696	2.76153	-1.85163	-1.05043	-1.55543	-0.767586	2.43349	-0.812765	1.0109	0.63778	0.520324	0.326774	-0.689566	1.2895	0.994163	0.00707132	0.0676099	0.296547	0.123623	0.444896	0.0170857	0.418662	0.314981	0.52536	0.604213	0.744655	0.492377	0.200782	0.998268	0.0785211	0.181333	0.700839	0.384585	0.87093	0.317688	0.845631	0.73761	0.699784	0.780988	0.899845	0.7089	0.446254	3.54838	0.000601878	0.00237236
Lrrcc1	0.584606	0.234623	-0.0100912	0.394421	0.173115	0.180094	0.0514165	0.269479	-0.193813	0.528521	0.0858361	0.0375948	0.712164	0.297114	3.20169	1.26683	-0.0528414	2.19632	0.921719	0.957461	0.265709	1.40975	-0.930437	2.53075	0.444835	0.168047	3.38327	1.32512	0.00193289	0.208734	0.957984	0.0308389	0.359328	0.341096	0.791117	0.162322	0.354824	0.0132563	0.657589	0.866952	0.00109221	0.188742	0.078957	0.482861	0.979083	0.30188	0.642378	0.83237	0.960279	0.703805	0.76188	0.0662805	0.816219	0.952066	0.0140414	0.430788	3.54823	0.000602134	0.00237286
Rgs19	-0.353607	-0.385581	1.2708	0.347818	0.854972	0.56938	0.0302519	0.294229	-0.565685	0.717444	0.866029	0.261975	0.145644	-0.110217	-1.16342	-1.30367	3.74685	1.06317	2.45306	1.5811	0.0783634	0.838324	-1.40232	1.80827	2.21831	0.563261	0.337119	-0.239935	0.247971	0.195925	0.000328439	0.290769	0.0162437	0.117633	0.937726	0.40424	0.164523	0.0741606	0.0292453	0.574765	0.736872	0.810968	0.585986	0.466226	0.00489153	0.694589	0.146839	0.670604	0.988374	0.839546	0.610353	0.201126	0.134461	0.813119	0.870329	0.918362	3.54701	0.000604178	0.0023804
Pxn	-0.021108	0.00510784	0.260693	-0.071019	0.117978	0.310604	0.147823	0.199057	0.140946	-0.604896	0.0458085	-0.019864	-0.451647	-0.444087	-0.16672	0.0415858	2.12086	-0.560962	0.959484	2.52701	1.2013	1.54925	1.08664	-4.76654	0.355078	-0.15171	-3.54414	-3.46516	0.867993	0.966928	0.0368971	0.576324	0.340082	0.0133879	0.233028	0.125099	0.28032	7.82446e-06	0.723426	0.879781	0.000647861	0.00083882	0.952317	0.987968	0.118735	0.862441	0.625716	0.472127	0.706098	0.667755	0.713797	0.000524182	0.85703	0.956067	0.00948018	0.0145788	3.54674	0.000604634	0.00238169
Rhbdd3	-0.0494323	-0.0170931	-0.204354	-0.229786	-0.111986	-0.0239999	-0.109462	0.0492467	0.083883	-0.559576	0.457723	0.315499	-0.968052	-0.791192	-0.275088	-0.0971729	-1.18207	-1.29492	-0.634401	-0.140726	-0.630877	0.275083	0.451431	-3.25208	2.36874	1.57941	-5.1821	-4.23014	0.783927	0.922822	0.240531	0.198912	0.527552	0.888425	0.529842	0.783931	0.652848	0.00165306	0.0201549	0.11802	1.49756e-06	5.94738e-05	0.919221	0.969057	0.42482	0.61075	0.763774	0.983017	0.876393	0.956793	0.899919	0.0170804	0.10921	0.402966	0.000145976	0.00304917	3.54632	0.000605351	0.00238401
Chrd	-0.161113	-0.264108	0.409681	0.0569905	0.0537417	0.191577	0.0918307	-0.616202	-0.519436	-0.0725682	0.0328928	-0.214066	-0.721663	-0.377938	-0.957181	-1.58968	2.39278	0.329215	0.3084	1.08897	0.512719	-3.39973	-2.75862	-0.426287	0.165255	-1.05959	-3.817	-2.03951	0.341236	0.115683	0.0189622	0.742816	0.758545	0.279299	0.6095	0.00103611	0.00712929	0.670995	0.869143	0.292386	0.00025825	0.0445582	0.667472	0.352443	0.0737628	0.924277	0.898549	0.801484	0.904054	0.189337	0.248048	0.807925	0.936825	0.6072	0.00494054	0.181936	3.54605	0.000605795	0.00238525
Foxred2	0.377092	-0.720277	0.379796	0.993798	0.863512	-0.23691	-1.20399	0.894617	-0.269948	0.10816	0.736962	-0.191934	0.265816	0.0301463	1.16622	-1.96178	1.06203	2.77199	1.84835	-0.607926	-2.61898	1.96266	-0.481633	0.208111	1.58896	-0.322771	0.504646	0.0541819	0.246842	0.0531168	0.291281	0.00686686	0.0680878	0.544885	0.0104703	0.0530122	0.631325	0.835648	0.115844	0.747675	0.615135	0.95692	0.584834	0.232907	0.480489	0.161972	0.289833	0.908202	0.267203	0.551394	0.892741	0.91436	0.299831	0.900654	0.797287	0.983011	3.54516	0.000607308	0.00239069
Gm37060	0.0443853	0.114813	-0.466779	-0.33997	-0.335685	-0.0824242	-0.0162813	-0.00226838	-0.0446033	-0.0542133	-0.338553	-0.452812	0.282071	0.353995	0.284519	0.755252	-3.16911	-2.25242	-2.27813	-0.580805	-0.114281	-0.0147672	-0.275576	-0.350638	-2.21262	-2.77282	1.83142	2.26732	0.776717	0.452221	0.00213673	0.0269167	0.0252708	0.562935	0.909289	0.988253	0.783554	0.726742	0.0296505	0.00685095	0.0706012	0.0259519	0.91641	0.713598	0.0165399	0.283975	0.179945	0.914049	0.983095	0.998497	0.943377	0.844269	0.135412	0.0995971	0.236704	0.131102	3.54508	0.000607437	0.00239069
Sla	-0.570785	-0.540827	1.32314	0.161979	1.0873	0.590371	-0.304995	0.336122	-0.959608	1.24255	0.835642	0.0386981	0.74303	0.244244	-1.47257	-1.44397	3.15882	0.391765	2.39978	1.33297	-0.621978	0.802392	-1.90943	2.47832	1.8277	0.067374	1.39199	0.426008	0.144623	0.152485	0.00220517	0.696229	0.018627	0.186163	0.53565	0.424602	0.0596381	0.0152123	0.0711624	0.946445	0.167619	0.671197	0.474067	0.41018	0.0169027	0.909663	0.158276	0.74237	0.877877	0.8477	0.464376	0.0724923	0.223747	0.980121	0.397627	0.841245	3.54496	0.000607642	0.00239098
Gm43800	0.246234	0.311073	-0.298219	-0.173199	-0.171137	0.121213	0.18399	0.0274937	0.00389218	-0.44422	-0.566004	-0.5067	0.149278	0.0663715	1.37669	1.78547	-1.69698	-1.00394	-1.01929	0.71606	1.08571	0.156969	0.0212958	-2.61762	-3.32911	-2.78545	0.908032	0.393244	0.172285	0.077813	0.0934214	0.318305	0.311008	0.47595	0.280729	0.875647	0.98306	0.0105089	0.00129764	0.00661163	0.366472	0.69514	0.507991	0.285283	0.226969	0.71616	0.600786	0.885243	0.744575	0.973723	0.995051	0.0575752	0.0237987	0.0976729	0.608519	0.855023	3.5441	0.000609109	0.00239624
Rgs9	0.0820814	-0.0740038	0.666609	0.633696	0.548695	0.114994	0.0439099	-0.169769	-0.0642749	1.11647	0.067529	0.206065	0.879167	0.846126	0.336267	-0.308176	2.50058	2.4027	2.05782	0.403939	0.151057	-0.676553	-0.244314	3.74365	0.25238	0.720106	2.81463	2.65434	0.737512	0.758715	0.0143521	0.0184888	0.042723	0.687289	0.880295	0.500558	0.807586	0.000332033	0.801367	0.473469	0.00608808	0.00951125	0.899892	0.89966	0.0612339	0.245402	0.229338	0.942586	0.977489	0.875263	0.950074	0.00587048	0.903082	0.751504	0.0476782	0.0683142	3.54329	0.000610482	0.00240113
Rhot1	0.0681416	0.0953522	-0.360417	-0.183663	-0.196985	-0.108612	-0.06808	-0.0349678	0.0755505	0.050431	-0.101724	0.0117319	0.117188	0.11425	0.816766	1.17717	-4.46177	-2.20119	-2.43012	-1.34439	-0.842182	-0.414651	0.895636	0.603111	-1.20577	0.13879	1.40089	1.36343	0.416384	0.242468	2.51655e-05	0.0304796	0.0172343	0.182459	0.402089	0.67946	0.373019	0.548068	0.231307	0.88995	0.164949	0.176407	0.722874	0.521845	0.000929105	0.300191	0.151426	0.739304	0.819089	0.932399	0.776491	0.717015	0.451135	0.959522	0.394707	0.414376	3.5428	0.000611313	0.00240389
Gpnmb	0.274287	0.677456	1.49642	1.27462	1.37665	0.496086	0.797229	0.464241	-1.56919	2.08598	2.37893	-0.57197	0.171285	1.08876	0.507773	1.3427	2.08206	2.01174	2.32778	0.626899	1.01929	0.87676	-2.01737	2.59273	3.02887	-0.64489	0.172688	1.19586	0.61295	0.183005	0.0403953	0.0474691	0.0223413	0.532434	0.311006	0.38313	0.0468657	0.0112379	0.00326493	0.520765	0.863314	0.235134	0.838914	0.450073	0.126362	0.357769	0.170503	0.904342	0.769289	0.830617	0.432154	0.0600392	0.0397028	0.780739	0.939238	0.485962	3.54261	0.000611634	0.00240464
Fam83h	0.0765673	0.276271	-0.0389518	-0.0952604	0.1338	0.132876	0.103519	-0.0407383	-0.0102126	-0.604867	0.112516	0.0756867	-0.758121	-0.690766	0.492073	1.83913	-0.25367	-0.616483	0.888429	0.871548	0.672507	-0.251695	-0.0611369	-3.88059	0.670953	0.433755	-4.6819	-4.21648	0.623958	0.0694467	0.800374	0.539251	0.37686	0.385952	0.503116	0.801894	0.951396	0.000207201	0.5041	0.665584	1.08664e-05	6.25166e-05	0.843577	0.267716	0.887473	0.845727	0.657532	0.852279	0.865479	0.959938	0.987253	0.00436712	0.708178	0.860615	0.000513179	0.00311983	3.54213	0.000612465	0.00240739
Gm37215	0.374162	0.319173	-0.0731876	-0.135773	-0.0110149	0.436747	0.257	0.0072539	-0.057506	0.362234	-0.231175	-0.132865	0.600662	0.437592	2.54327	2.19752	-0.488903	-0.966755	-0.0772915	3.05116	1.74771	0.0510005	-0.381789	2.40375	-1.62089	-0.848875	3.97622	2.79453	0.0128242	0.0307501	0.626191	0.336456	0.938576	0.00305474	0.0841865	0.959447	0.703587	0.0184395	0.108808	0.398376	0.00014818	0.00644449	0.178643	0.172102	0.769876	0.729015	0.977854	0.343689	0.528147	0.992677	0.919166	0.0824541	0.288677	0.698513	0.00327784	0.0530267	3.54112	0.000614177	0.00241361
Agmat	-0.0906948	-0.139304	-0.432384	-0.34673	-0.234588	-0.176349	-0.3371	0.0756284	0.0185945	-0.453303	-0.127791	-0.1619	-0.249884	-0.272808	-0.603841	-0.962138	-2.9565	-2.29821	-1.62308	-1.20015	-2.30894	0.50877	0.12568	-3.05106	-0.860462	-1.098	-1.68344	-1.84239	0.547585	0.338756	0.00404342	0.0240476	0.108338	0.233474	0.0234152	0.612254	0.900287	0.00305567	0.391996	0.275359	0.0960223	0.068964	0.804671	0.618293	0.0259086	0.271298	0.362259	0.773612	0.351572	0.913413	0.975723	0.0255885	0.617718	0.593444	0.28479	0.238015	3.5408	0.000614724	0.00241524
Dvl1	-0.0209535	0.0961555	0.105198	-0.121461	0.0140111	0.205706	0.187343	0.0463873	0.0438571	-0.607998	0.197111	-0.1698	-0.758722	-0.394341	-0.14074	0.666599	0.731873	-0.815393	0.0971846	1.4303	1.30407	0.310181	0.292335	-4.09696	1.3131	-1.12861	-5.09318	-2.64952	0.888414	0.506864	0.466293	0.417165	0.922812	0.15636	0.195789	0.757195	0.770755	9.63858e-05	0.192741	0.262293	2.14487e-06	0.00963716	0.959393	0.753487	0.647072	0.780696	0.971762	0.71444	0.673327	0.949982	0.938968	0.00266975	0.405351	0.580025	0.000180434	0.0689229	3.54057	0.000615123	0.00241629
Golt1b	-0.582832	-0.569007	0.678632	0.168872	0.127648	-0.0730722	-0.0180238	0.0273255	-0.116716	0.349696	0.430615	0.107844	-0.0535938	0.125135	-3.39685	-3.39693	3.97243	0.910414	0.697817	-0.395411	-0.0969135	0.154736	-0.625991	1.88778	2.25431	0.539888	-0.269261	0.630005	0.0010457	0.00104543	0.000150175	0.365222	0.487228	0.693547	0.923027	0.877403	0.533027	0.0625251	0.0267927	0.59071	0.788392	0.53041	0.0609533	0.027475	0.0029534	0.746904	0.736288	0.944431	0.984632	0.973815	0.852851	0.180916	0.128308	0.821804	0.899518	0.750115	3.54031	0.00061558	0.00241706
Kctd10	-0.127136	0.0111843	0.240556	-0.0230375	0.152089	0.136457	0.099652	0.0190908	-0.0373738	0.123506	0.373695	0.209082	-0.231098	-0.12295	-1.45238	0.131963	2.76354	-0.260198	1.75002	1.5497	1.11786	0.212319	-0.400318	1.35232	3.93049	2.10663	-2.39693	-1.26307	0.150139	0.895331	0.00703164	0.795351	0.0837856	0.124991	0.266828	0.832375	0.689944	0.179922	0.000174049	0.0381483	0.0187631	0.210076	0.479473	0.958213	0.037408	0.943307	0.321915	0.680938	0.732848	0.966209	0.912683	0.356248	0.00743738	0.231903	0.101281	0.457517	3.54038	0.000615449	0.00241706
Lars	-0.269064	-0.153285	0.24441	0.136591	0.0906394	-0.161245	0.000485005	-0.11044	-0.0255025	0.359991	0.218089	0.259501	0.0314621	0.0749877	-2.41039	-1.4146	2.25674	1.22247	0.835125	-1.48733	0.00447107	-0.978574	-0.225737	3.20807	1.92767	2.2832	0.279678	0.664192	0.018129	0.160901	0.0266337	0.224966	0.406028	0.140692	0.996443	0.330615	0.821957	0.00189517	0.0572929	0.0249566	0.780416	0.508396	0.207764	0.421183	0.0939875	0.639715	0.679177	0.698855	0.99934	0.804286	0.952744	0.0186294	0.197402	0.192214	0.894875	0.735105	3.54011	0.000615911	0.00241784
Fbxo4	-0.367207	-0.382223	0.351623	0.0569006	-0.0387716	-0.0724836	0.00817212	-0.0682187	-0.202211	0.309675	0.384857	0.124699	-0.143401	-0.0172349	-3.09876	-3.28579	3.01704	0.458317	-0.316569	-0.592737	0.0666115	-0.577028	-1.61661	2.54067	3.00217	0.920478	-1.08985	-0.130049	0.00264726	0.00148755	0.00338191	0.647914	0.75236	0.554958	0.94705	0.565471	0.109731	0.0129126	0.00353434	0.359972	0.278911	0.89684	0.0877168	0.0333729	0.0228117	0.890569	0.895081	0.911563	0.99097	0.898334	0.548736	0.0651758	0.041183	0.665148	0.528932	0.956948	3.53995	0.000616193	0.00241834
Srp14	-0.217151	-0.33417	0.178524	0.11941	0.0332591	-0.158037	-0.188906	-0.0993743	-0.105358	0.147558	0.141163	0.21917	-0.0929792	-0.17697	-2.34774	-3.6587	1.97225	1.25932	0.350619	-1.70124	-2.00812	-1.05155	-1.08099	1.5528	1.43523	2.11426	-0.940517	-1.74571	0.0212507	0.000442571	0.0518876	0.211421	0.726756	0.0926154	0.0478597	0.296037	0.28281	0.12425	0.154954	0.0374725	0.349663	0.084536	0.220813	0.0173848	0.150872	0.624001	0.881321	0.633922	0.438012	0.791324	0.714354	0.280213	0.355505	0.230699	0.594602	0.270076	3.53989	0.0006163	0.00241834
Trim65	0.131226	0.0761522	-0.20192	-0.0979947	-0.155706	0.0273013	0.0299385	0.0296658	-0.0867133	-0.66806	-0.326842	-0.414086	-0.311552	-0.340687	0.812396	0.480739	-1.27463	-0.61629	-0.989827	0.175186	0.19031	0.178476	-0.496716	-4.20362	-1.97973	-2.34587	-1.97497	-2.1153	0.418872	0.631958	0.205974	0.539378	0.325115	0.861357	0.849527	0.858781	0.620693	6.55209e-05	0.0510252	0.0213512	0.0515723	0.0373811	0.724529	0.82822	0.384542	0.845727	0.612496	0.977632	0.97108	0.970987	0.887948	0.00206391	0.183279	0.176868	0.195259	0.16327	3.53966	0.000616689	0.00241935
Rdh11	-0.202459	-0.240075	0.212659	0.221538	-0.0105111	-0.211338	-0.0169055	0.195025	0.146493	0.602922	0.411079	0.222385	0.386868	0.527029	-1.18532	-1.43551	1.27231	1.27065	-0.0616814	-1.2376	-0.0992602	1.14633	0.849125	3.42311	2.36276	1.25758	2.15097	2.92208	0.239251	0.154874	0.206792	0.207379	0.950964	0.219329	0.921169	0.254929	0.398237	0.000961068	0.020462	0.212046	0.0343656	0.00447091	0.578821	0.412843	0.385521	0.619071	0.98149	0.765684	0.984118	0.771514	0.789422	0.0119472	0.110226	0.526414	0.14985	0.0419387	3.5388	0.00061816	0.0024246
Gm37724	0.479563	0.021633	0.070281	0.109263	-0.71031	0.440581	0.802224	0.199038	0.00195578	0.0526327	-0.0471899	-0.426964	0.29886	0.481552	2.466	0.106579	0.340455	0.581078	-3.69375	2.1987	4.09411	1.01882	0.00939003	0.259298	-0.240227	-2.04503	1.46487	2.36642	0.0157077	0.915378	0.734368	0.562752	0.000393283	0.030663	9.73783e-05	0.31123	0.99253	0.796043	0.810743	0.0439982	0.146708	0.0202735	0.19487	0.965963	0.845896	0.856631	0.0255599	0.522089	0.0854589	0.796678	0.998111	0.889296	0.90827	0.248035	0.36815	0.112834	3.53831	0.000619012	0.00242743
Rap1b	-0.273311	-0.252465	0.278408	0.0211611	0.17222	-0.0160644	-0.146277	0.0700703	-0.0267805	0.39071	0.172807	0.162419	0.287973	0.20151	-2.3095	-2.2029	2.43539	0.179611	1.5113	-0.141197	-1.28691	0.589966	-0.225744	3.31261	1.45835	1.36999	2.44731	1.70961	0.0233829	0.030354	0.0170019	0.857893	0.134483	0.888054	0.201678	0.556805	0.821951	0.00136711	0.148493	0.174359	0.0164869	0.0910478	0.228458	0.171106	0.0684349	0.959815	0.401051	0.983017	0.678549	0.895903	0.952744	0.015136	0.346596	0.482856	0.0932222	0.280497	3.53795	0.000619625	0.00242932
Rps18-ps5	-0.408628	-0.72834	0.497044	0.403219	0.095434	-0.314803	-0.32673	-0.344325	-1.03382	-0.322089	1.37257	0.798142	-2.03899	-2.15405	-1.09191	-1.91727	1.3249	0.985536	0.229696	-0.767844	-0.794652	-0.831368	-2.13183	-0.812083	2.5763	1.31164	-3.92682	-3.9834	0.278009	0.0586196	0.188815	0.327205	0.818889	0.444744	0.429067	0.408135	0.0359562	0.419051	0.011744	0.193232	0.000176301	0.000144469	0.614194	0.244831	0.36284	0.721237	0.927749	0.870852	0.831561	0.841481	0.402509	0.608079	0.079879	0.506206	0.00368672	0.00499354	3.5377	0.00062006	0.0024305
Zswim4	-0.260433	-0.0167764	0.164428	-0.0554884	0.340308	-0.0405161	-0.192656	-0.0114535	0.0867474	-0.533017	0.0352025	0.0858243	-0.579673	-0.532094	-1.93923	-0.130742	1.24966	-0.404006	2.52538	-0.300814	-1.39742	-0.0791174	0.578954	-3.81778	0.235038	0.547566	-4.00327	-3.61973	0.0558477	0.896293	0.214911	0.68724	0.0134458	0.764303	0.165984	0.937128	0.564177	0.000257551	0.814754	0.585449	0.000134656	0.000504248	0.333066	0.958361	0.395141	0.907349	0.134407	0.959958	0.642692	0.986724	0.866176	0.00495288	0.910593	0.818997	0.00307027	0.010542	3.53758	0.000620266	0.0024308
Lilra5	-0.384596	-0.719764	0.554613	-0.28605	0.21267	0.456066	-0.377822	0.291785	-0.930741	0.850019	0.651305	0.0430901	0.490498	-0.123812	-1.27036	-2.3568	1.81679	-0.933904	0.622769	1.47695	-1.10676	0.931411	-2.4592	2.38211	1.92465	0.0994424	1.29389	-0.298666	0.207483	0.0207718	0.072833	0.353044	0.535132	0.143446	0.271572	0.354323	0.0159875	0.0194838	0.0576751	0.921025	0.199267	0.765936	0.54866	0.140073	0.190489	0.738977	0.768233	0.701191	0.737171	0.815055	0.318606	0.0855865	0.198052	0.971087	0.437941	0.8955	3.53747	0.000620468	0.00243107
H2bc4	-0.013273	-0.306823	0.230025	0.484145	0.0748426	-0.267393	-0.151641	0.18927	0.0625824	-0.420727	0.638892	0.254589	-0.870348	-0.612733	-0.0713245	-1.68158	1.26319	2.56586	0.403993	-1.44734	-0.820124	0.993878	0.322287	-2.23661	3.23674	1.27327	-4.46003	-3.15749	0.94331	0.0963831	0.210032	0.0120762	0.68725	0.151542	0.414478	0.323151	0.74804	0.0279753	0.00173397	0.206452	2.5331e-05	0.00221419	0.981454	0.319882	0.389669	0.203924	0.858852	0.711858	0.824792	0.802783	0.932634	0.108275	0.0275059	0.519786	0.000934334	0.0268192	3.53693	0.000621402	0.00243421
Prdx2	0.0872338	-0.314806	-0.134615	0.013611	-0.349931	-0.0609924	-0.0994903	0.153003	0.234958	-0.0855183	-0.0220195	0.286136	0.0895045	-0.136697	0.818832	-3.0764	-1.31133	0.127726	-3.42717	-0.593966	-0.971283	1.42631	2.2035	-0.801837	-0.205692	2.7068	0.840968	-1.29284	0.415211	0.00283193	0.193338	0.898673	0.000948559	0.554139	0.33421	0.157504	0.0303102	0.424921	0.837532	0.00823495	0.402765	0.19963	0.72253	0.047821	0.368711	0.973331	0.0398071	0.911468	0.786143	0.701637	0.382494	0.613361	0.92124	0.109772	0.639117	0.444607	3.53684	0.000621545	0.00243425
Gm44744	0.53528	-0.588666	0.425692	0.932254	0.281543	0.0287176	-0.444517	-0.137523	0.136951	1.16291	0.026645	0.819697	0.998744	0.480165	1.80433	-1.71836	1.26945	2.94402	0.719529	0.0813188	-1.15469	-0.387714	0.379662	2.78217	0.0709209	1.9448	2.29097	1.01854	0.0747811	0.0894327	0.207802	0.00419387	0.473822	0.935383	0.251508	0.699213	0.705159	0.00667299	0.94363	0.0551618	0.0244823	0.311361	0.370956	0.307334	0.386818	0.127148	0.726637	0.99124	0.720685	0.938597	0.919261	0.0431053	0.972023	0.278604	0.120341	0.565786	3.53672	0.000621768	0.00243461
Brca2	0.207133	-0.0804103	-0.352591	-0.246238	-0.159775	0.10078	-0.273226	-0.13567	-0.326071	0.236904	-0.472169	-0.1184	0.573403	0.0292328	1.24955	-0.485633	-2.1867	-1.51948	-0.958208	0.640183	-1.68202	-0.809027	-1.84365	1.39342	-2.81911	-0.637212	3.37669	0.163033	0.214951	0.628498	0.0315591	0.132416	0.340721	0.523805	0.0962977	0.420797	0.0687773	0.167187	0.00601114	0.525729	0.00111542	0.870886	0.555635	0.826173	0.105789	0.523299	0.62652	0.902979	0.55132	0.846795	0.484279	0.339591	0.0550414	0.783616	0.0142903	0.943821	3.53644	0.000622254	0.00243599
Cd163	0.546319	-0.445592	-1.13092	-0.990701	-1.16334	0.406103	-0.41317	0.442096	-0.285895	-0.269196	-0.66481	-0.750708	0.837709	0.195617	1.17212	-0.929184	-2.51596	-2.18118	-2.47154	0.928964	-0.938946	0.937583	-0.56801	-0.568718	-1.44049	-1.48668	1.80787	0.411765	0.244478	0.355469	0.0137839	0.0319792	0.0154832	0.355583	0.350464	0.35116	0.571551	0.571072	0.153465	0.140861	0.0742241	0.681565	0.582951	0.634179	0.0594429	0.305736	0.143412	0.839986	0.792026	0.813339	0.867927	0.735982	0.353315	0.439622	0.243926	0.847437	3.53596	0.000623084	0.00243872
Fnbp1l	0.340639	0.289141	0.0376079	0.342829	0.0902036	0.0354179	0.236545	0.221148	0.129912	0.0607662	0.103847	-0.134404	0.178067	0.325083	3.09602	2.69366	0.345445	3.10857	0.840066	0.324546	2.17208	1.99501	1.15353	0.545934	0.930428	-1.18272	1.58896	2.89379	0.00266928	0.0085392	0.730627	0.00256978	0.403268	0.746335	0.0326827	0.0493002	0.251979	0.586565	0.354829	0.240275	0.115845	0.00485315	0.0881292	0.0857989	0.842932	0.0983958	0.676363	0.956932	0.392684	0.544421	0.693112	0.747427	0.582673	0.556524	0.319924	0.0442559	3.53586	0.000623251	0.00243886
Gm47476	0.270904	-0.19348	0.116505	-0.146409	-0.59823	0.533817	0.521255	-0.0392922	-0.00691298	0.109203	-0.616988	-0.662191	0.686899	0.764481	1.18921	-0.820588	0.488245	-0.667812	-2.59691	2.31633	2.23459	-0.172737	-0.0290439	0.464279	-2.79764	-2.82547	3.00592	3.30211	0.237724	0.414215	0.626655	0.506094	0.0111124	0.0229887	0.0281126	0.863276	0.976899	0.643655	0.00638809	0.00590342	0.00349531	0.00141315	0.577022	0.683177	0.770024	0.831192	0.123168	0.500932	0.376818	0.971818	0.994002	0.788802	0.0567443	0.0924819	0.0326874	0.0200419	3.53563	0.000623644	0.00243988
Hnrnph3	0.216764	0.253624	-0.216614	0.0600405	-0.149296	-0.0598911	0.186306	0.0253795	0.198879	-0.0292084	-0.338921	-0.153327	0.335092	0.322997	1.8986	2.2767	-1.92968	0.530194	-1.36411	-0.538057	1.68886	0.225992	1.73802	-0.258621	-3.03054	-1.32618	2.97926	2.82981	0.0610682	0.0253598	0.0570384	0.597383	0.176194	0.591967	0.0949733	0.821759	0.0858907	0.796564	0.00324876	0.188392	0.00378175	0.00583096	0.343529	0.156047	0.160946	0.871204	0.458859	0.920331	0.547978	0.963916	0.513356	0.889296	0.0395999	0.500069	0.0345935	0.0495814	3.53525	0.000624319	0.00244186
Zfand2a	-0.18738	-0.188738	-0.234392	-0.139367	-0.448746	-0.282404	0.0256163	0.136243	-0.0921388	-0.18893	0.121451	-0.309187	-0.174138	0.0281184	-1.50803	-1.54717	-1.98975	-1.11132	-3.70591	-2.37287	0.219191	1.10348	-0.704124	-1.53384	0.957591	-2.3155	-1.37609	0.223142	0.135318	0.1256	0.0498879	0.269616	0.000377434	0.0199455	0.827036	0.272987	0.483313	0.128846	0.341031	0.0230366	0.172469	0.82397	0.463072	0.369731	0.146842	0.676906	0.0251126	0.499433	0.966393	0.781578	0.833066	0.287795	0.569176	0.184134	0.403529	0.923904	3.53511	0.000624549	0.00244186
Hypk	-0.0147857	-0.224102	-0.0193644	-0.141281	-0.342209	0.107131	0.0987427	0.0993581	0.245782	-0.166084	-0.397136	0.0318209	0.330409	0.0478767	-0.134893	-2.04714	-0.179644	-1.29585	-3.11166	0.999369	0.911693	0.887402	2.14203	-1.47767	-3.60576	0.270809	2.98805	0.415552	0.893021	0.0437854	0.857867	0.198593	0.00254586	0.320501	0.364552	0.377409	0.0351011	0.143253	0.000528283	0.787205	0.00368505	0.678803	0.960632	0.210013	0.922423	0.610493	0.0625366	0.823207	0.800604	0.82863	0.399671	0.307845	0.0143548	0.918997	0.0340641	0.845816	3.53513	0.000624514	0.00244186
Rims3	-0.180978	-0.367679	0.650994	0.142951	0.294568	0.327065	-0.0112523	0.30801	-1.03156	1.0099	0.856756	-0.0211143	0.461158	-0.000543989	-0.627656	-1.29205	2.16094	0.478256	0.946364	1.05038	-0.0344542	1.01448	-2.77122	2.85834	2.55406	-0.0496344	1.21031	-0.00133024	0.531941	0.199902	0.0335616	0.633716	0.346691	0.296573	0.972597	0.313281	0.00688174	0.00537446	0.0124619	0.960532	0.22957	0.998942	0.794925	0.471141	0.110787	0.884944	0.631955	0.813444	0.995184	0.798068	0.244802	0.0374343	0.0823773	0.985678	0.476012	0.99943	3.53371	0.000627005	0.00245095
Pi4ka	-0.0271004	0.177805	-0.224203	-0.233748	-0.225603	-0.0175557	0.179205	-0.0634918	0.0602653	-0.0708157	-0.204936	-0.153125	0.0706287	0.142574	-0.271302	1.83673	-2.31967	-2.33427	-2.32001	-0.181157	1.84576	-0.626388	0.597628	-0.700934	-2.02776	-1.52582	0.701149	1.41799	0.786827	0.0698051	0.022798	0.0219815	0.022779	0.856683	0.0684678	0.532768	0.551704	0.485291	0.0457701	0.130831	0.485157	0.15991	0.920136	0.268704	0.0840521	0.261898	0.172061	0.976685	0.493499	0.88726	0.860571	0.667063	0.172403	0.424125	0.703895	0.390961	3.53284	0.000628523	0.00245636
Helz2	-0.165314	0.0722129	0.279667	0.0955434	0.24773	0.0188092	0.10415	0.00350237	0.119591	-0.207314	0.407586	0.335792	-0.611398	-0.423514	-1.13192	0.510403	2.00313	0.660887	1.77212	0.136233	0.755243	0.0242622	0.835219	-1.4299	2.89273	2.40279	-4.31943	-2.99106	0.260907	0.611115	0.0484043	0.510502	0.0800183	0.891965	0.452226	0.980701	0.405975	0.156473	0.00486805	0.0184848	4.2818e-05	0.00365245	0.597326	0.816963	0.143885	0.832392	0.31348	0.983992	0.843536	0.996672	0.793043	0.325514	0.0487075	0.166693	0.00134278	0.0368304	3.53217	0.000629689	0.00246039
Galk2	0.000582676	-0.207407	-0.0815638	-0.117011	0.0521556	0.0360298	-0.341126	0.0356333	-0.0333537	0.247053	0.28007	0.0736024	0.00261613	0.140097	0.00572234	-2.04419	-0.820486	-1.15385	0.496448	0.364	-3.30944	0.337074	-0.303985	2.2787	2.52469	0.639064	0.023047	1.22966	0.995448	0.0440829	0.414273	0.251849	0.620882	0.716777	0.00138087	0.736906	0.761895	0.0252349	0.0134701	0.524529	0.981668	0.222275	0.998449	0.210563	0.601336	0.663892	0.820817	0.949233	0.147905	0.945462	0.936946	0.101132	0.0862562	0.782461	0.991981	0.47177	3.53156	0.000630764	0.00246407
Hibch	0.172363	0.0643211	-0.763927	-0.281205	-0.400723	-0.310359	-0.298883	0.274765	0.442466	-0.174461	-0.0752884	0.0717627	0.175592	0.196242	0.957352	0.368602	-4.36821	-1.55713	-2.29069	-1.76893	-1.70481	1.51165	2.44309	-0.967594	-0.413523	0.395815	0.97223	1.08721	0.341151	0.713357	3.57263e-05	0.123219	0.0244994	0.0805537	0.0919448	0.134394	0.0166679	0.336039	0.680282	0.69325	0.333741	0.280067	0.667472	0.87622	0.00114867	0.508534	0.177957	0.622796	0.543613	0.675257	0.324897	0.530265	0.830369	0.87276	0.580432	0.5333	3.5309	0.000631933	0.00246811
Tfdp2	0.227377	0.312117	-0.570437	-0.288524	-0.257586	-0.0545355	-0.000733822	-0.234901	-0.0173543	0.120602	-0.225255	0.0636395	0.110956	0.039608	1.68625	2.37892	-4.37775	-2.16797	-1.98575	-0.42445	-0.00569696	-1.74061	-0.12777	0.90177	-1.65476	0.459614	0.822374	0.290344	0.0954771	0.0196421	3.4479e-05	0.0330045	0.0503388	0.672328	0.995468	0.0854328	0.898638	0.36977	0.101725	0.646986	0.413204	0.772272	0.407697	0.135125	0.00112906	0.310262	0.247833	0.939329	0.99934	0.610902	0.975723	0.563417	0.276738	0.852362	0.648145	0.899166	3.53062	0.000632414	0.00246895
Gm4117	0.14452	-0.0932217	0.468444	0.204219	-0.324786	0.408744	0.700008	0.166484	-0.151851	0.22602	-0.53205	-0.85651	0.924554	0.930679	0.605118	-0.390841	1.84424	0.844608	-1.36906	1.59173	2.76902	0.672639	-0.56986	0.863328	-2.24687	-3.27345	3.67328	3.62279	0.54674	0.696909	0.0686912	0.400741	0.174648	0.11522	0.0069243	0.503032	0.570301	0.390428	0.0272844	0.00154625	0.000421399	0.000499127	0.804135	0.867218	0.182999	0.768807	0.457233	0.669316	0.238714	0.876776	0.867627	0.582464	0.129552	0.0524613	0.00696273	0.0104851	3.53065	0.000632364	0.00246895
ENSMUSG00000096205	0.108351	0.937001	-0.797787	-0.104286	0.55293	-0.585151	-0.413716	-0.074158	0.294653	-0.053523	0.0100001	-0.460495	-0.137681	0.701625	0.405125	3.62055	-3.09095	-0.391026	2.14262	-2.27398	-1.60751	-0.274194	1.08903	-0.199688	0.0365901	-1.70173	-0.508233	2.61729	0.68642	0.00050287	0.00271046	0.696773	0.0350524	0.0255303	0.111714	0.784612	0.279271	0.842209	0.970899	0.0925239	0.612629	0.0105184	0.872806	0.0184917	0.0195671	0.909663	0.208953	0.510689	0.580431	0.956793	0.713502	0.917491	0.985883	0.357452	0.795708	0.072987	3.53033	0.000632937	0.0024699
ENSMUSG00000096659	0.108351	0.937001	-0.797787	-0.104286	0.55293	-0.585151	-0.413716	-0.074158	0.294653	-0.053523	0.0100001	-0.460495	-0.137681	0.701625	0.405125	3.62055	-3.09095	-0.391026	2.14262	-2.27398	-1.60751	-0.274194	1.08903	-0.199688	0.0365901	-1.70173	-0.508233	2.61729	0.68642	0.00050287	0.00271046	0.696773	0.0350524	0.0255303	0.111714	0.784612	0.279271	0.842209	0.970899	0.0925239	0.612629	0.0105184	0.872806	0.0184917	0.0195671	0.909663	0.208953	0.510689	0.580431	0.956793	0.713502	0.917491	0.985883	0.357452	0.795708	0.072987	3.53033	0.000632937	0.0024699
Btbd2	0.0751615	-0.0973917	-0.0415641	-0.106295	0.00585976	0.139892	-0.144816	0.0270997	-0.139277	-0.661172	0.380573	0.22993	-1.01464	-1.03038	0.384666	-0.502481	-0.215654	-0.54881	0.0296458	0.732421	-0.736621	0.130349	-0.631712	-3.31022	1.72333	0.96965	-4.75985	-4.72699	0.701462	0.61665	0.829783	0.584599	0.97642	0.465961	0.463416	0.896603	0.529299	0.00137749	0.0885256	0.335019	8.03123e-06	9.12578e-06	0.881254	0.820286	0.905205	0.866258	0.991014	0.882694	0.848175	0.977216	0.851946	0.0151902	0.255381	0.64487	0.000423953	0.00116684	3.53026	0.000633061	0.0024699
Tmx2	-0.0274689	-0.21045	-0.203185	-0.0244036	-0.247909	-0.20625	-0.165726	0.144201	-0.135997	0.0351172	-0.046315	0.052164	0.225633	-0.153044	-0.260804	-2.02941	-1.99249	-0.231228	-2.37665	-2.01815	-1.61532	1.35395	-1.23623	0.32918	-0.432816	0.459122	2.10509	-1.38631	0.794885	0.0455984	0.0495814	0.817703	0.0197555	0.0467831	0.11001	0.179401	0.219837	0.742843	0.666263	0.647339	0.0382856	0.169341	0.923631	0.214636	0.146381	0.948827	0.161902	0.559268	0.577033	0.717421	0.667756	0.854803	0.822306	0.852586	0.160122	0.403889	3.52996	0.000633587	0.00247143
ENSMUSG00000095969	0.107516	0.936166	-0.797533	-0.104286	0.55293	-0.585731	-0.414297	-0.074158	0.294653	-0.053523	0.0100001	-0.460495	-0.137681	0.701625	0.402019	3.61747	-3.09009	-0.391034	2.14266	-2.27628	-1.6098	-0.2742	1.08905	-0.199693	0.0365909	-1.70176	-0.508243	2.61734	0.688696	0.000508065	0.0027175	0.696767	0.0350487	0.0253859	0.111213	0.784607	0.279261	0.842206	0.970898	0.0925172	0.612622	0.0105169	0.8743	0.0185348	0.0195871	0.909663	0.208953	0.50984	0.579433	0.956793	0.713502	0.917491	0.985883	0.357452	0.795708	0.072987	3.52982	0.000633831	0.00247186
Pygb	-0.165106	-0.240977	0.444283	0.097561	0.525416	0.181616	-0.32211	0.239036	-0.267012	0.448255	0.512916	0.234288	0.174375	-0.0530444	-0.888523	-1.31948	2.35315	0.510978	2.60775	0.936966	-1.55537	1.19056	-1.2212	2.07012	2.39873	0.972737	0.762496	-0.221999	0.376809	0.190611	0.0209637	0.610713	0.0107929	0.351476	0.123637	0.237198	0.225444	0.0415285	0.0186771	0.333491	0.44791	0.824856	0.696424	0.459696	0.0794027	0.875596	0.121465	0.83775	0.594153	0.758802	0.673735	0.139766	0.104791	0.643475	0.674392	0.92452	3.52938	0.000634607	0.00247436
Nat1	0.291002	0.0283019	-0.241962	0.357978	0.357627	-0.308939	-0.571287	-0.163014	0.0284651	0.735555	0.652074	0.920629	-0.0795331	-0.156609	1.27914	0.122416	-1.07111	1.5563	1.4636	-1.3524	-2.38689	-0.708648	0.121677	2.97066	2.47991	3.33031	-0.285633	-0.5436	0.204388	0.902863	0.287203	0.123415	0.147054	0.179894	0.0192487	0.480515	0.903447	0.00387869	0.0151491	0.00129275	0.775866	0.588164	0.545084	0.961026	0.476417	0.508534	0.418793	0.737468	0.333507	0.868244	0.975928	0.0301253	0.0929065	0.0474428	0.893008	0.789087	3.52829	0.000636538	0.00248137
Ighv1-55	-0.0894873	-1.66133	2.63815	2.35	1.40979	0.19866	-0.432967	0.0903751	-1.27047	1.84477	2.54196	0.610197	-0.606815	-0.0358976	-0.139028	-2.21467	2.9928	2.63577	1.4288	0.184638	-0.397255	0.132249	-1.48453	2.06081	2.67393	0.572575	-0.545366	-0.0327066	0.889762	0.0295041	0.00363369	0.0100046	0.156787	0.85396	0.692192	0.895105	0.141431	0.0424298	0.00901496	0.56847	0.586954	0.973987	0.959724	0.16859	0.0240544	0.188265	0.43219	0.976685	0.930585	0.976977	0.586692	0.14143	0.0685407	0.809094	0.778146	0.989563	3.52819	0.000636714	0.00248153
Sars	-0.328809	-0.174553	0.274818	0.0104484	-0.0592484	-0.0644392	0.159513	-0.0181509	0.19325	-0.0278157	0.20724	0.272152	-0.253207	-0.106717	-3.21046	-1.75602	2.76552	0.101997	-0.595763	-0.648317	1.60444	-0.175487	1.86962	-0.271346	1.99526	2.61722	-2.45955	-1.03472	0.00188118	0.0827482	0.00699267	0.919004	0.552943	0.518557	0.112389	0.861122	0.0650383	0.786794	0.0492719	0.0105202	0.015973	0.303786	0.0780036	0.295383	0.0372613	0.976796	0.780903	0.900959	0.580431	0.971508	0.477543	0.883525	0.179643	0.124534	0.0910187	0.557768	3.52793	0.000637175	0.0024828
Derl1	-0.273276	-0.306878	0.172858	0.0635886	-0.0435664	-0.164006	-0.0904539	-0.0886596	-0.0290369	0.00540909	0.253126	0.142419	-0.336377	-0.166047	-2.79306	-3.25205	1.83133	0.655462	-0.466193	-1.7535	-0.967664	-0.907866	-0.299154	0.0555774	2.62522	1.48583	-3.50083	-1.72755	0.00647137	0.0016532	0.0706144	0.51397	0.64229	0.0831826	0.336004	0.366559	0.765565	0.955811	0.010295	0.141087	0.000746798	0.0877628	0.130084	0.0356221	0.18631	0.832912	0.833063	0.62558	0.786157	0.821747	0.937529	0.979196	0.0740301	0.439982	0.0105025	0.275209	3.52746	0.000638023	0.00248505
Slc9a1	-0.0137006	0.0819698	0.183794	0.00509471	0.0775716	0.164999	0.188192	-0.228253	-0.244867	-0.448406	-0.210072	-0.338599	-0.466588	-0.354674	-0.101278	0.625071	1.35369	0.037418	0.583079	1.20746	1.36758	-1.52925	-1.56998	-3.17123	-1.36928	-2.1049	-3.20058	-2.41639	0.919572	0.533627	0.179483	0.970241	0.56141	0.230659	0.175108	0.129977	0.120199	0.0021229	0.174579	0.0383028	0.00193954	0.0178527	0.97132	0.770939	0.35127	0.993207	0.785931	0.772464	0.651246	0.671075	0.558639	0.0200344	0.38254	0.232352	0.0212413	0.103831	3.5275	0.000637943	0.00248505
Stk17b	-0.663002	-0.37379	0.596132	-0.35648	0.643852	0.28961	-0.42151	0.186119	-0.683876	0.723298	0.713894	0.27138	0.195523	-0.231958	-2.35773	-1.4042	2.17198	-1.2339	2.1457	1.02572	-1.37109	0.667335	-2.16226	2.36636	2.3401	0.750003	0.593013	-0.657863	0.0207233	0.163964	0.0326902	0.220697	0.0347975	0.307984	0.174017	0.506397	0.0334565	0.0202765	0.0216625	0.455359	0.554773	0.512434	0.218729	0.424987	0.108592	0.634854	0.208081	0.818386	0.65067	0.877643	0.393594	0.0877361	0.113313	0.738931	0.756352	0.737891	3.52725	0.000638399	0.00248599
Hsd3b3	1.2526	0.429243	-1.37225	-0.0688718	-0.461493	-0.050782	-0.481513	0.263373	-0.0843182	-0.585513	-0.485895	-0.197478	0.163755	-0.472353	3.5661	1.30319	-4.06749	-0.190255	-1.37767	-0.145697	-1.40448	0.736197	-0.239949	-1.62522	-1.33604	-0.568245	0.447222	-1.32503	0.000602568	0.196088	0.000107126	0.849571	0.171982	0.884511	0.163881	0.463672	0.810957	0.10788	0.185163	0.571392	0.655871	0.188772	0.0526998	0.466434	0.00236357	0.957132	0.454058	0.982476	0.639522	0.861449	0.950363	0.255927	0.396244	0.810811	0.823213	0.430788	3.52715	0.000638572	0.00248614
Lta4h	-0.0387783	-0.155607	0.21811	0.175604	0.0252997	0.00372774	0.0372023	-0.0561761	-0.160197	0.250828	0.0847569	0.0518265	0.109895	0.0388048	-0.56116	-2.29113	3.19012	2.50831	0.365438	0.053803	0.533936	-0.797764	-2.2039	3.52869	1.17492	0.684707	1.50979	0.523319	0.57619	0.0244728	0.00200314	0.014064	0.715707	0.957221	0.594803	0.427268	0.0302812	0.000681637	0.243362	0.495423	0.134868	0.602137	0.819282	0.153241	0.015859	0.219642	0.874865	0.993682	0.898766	0.848597	0.382494	0.00955783	0.466367	0.765396	0.349308	0.798357	3.52608	0.000640483	0.00249305
Gm28875	0.455119	-0.0238485	-0.673209	-0.556464	-0.686538	0.338374	-0.0105195	0.0911233	0.313657	-0.53352	-0.58596	0.0531318	0.143564	-0.272994	1.68961	-0.0854771	-2.58034	-2.28123	-2.58985	1.44265	-0.042769	0.333272	1.11541	-2.00294	-2.24218	0.185527	0.565328	-1.00428	0.0948296	0.932087	0.0116178	0.025078	0.0113253	0.152857	0.965988	0.739763	0.267873	0.0484247	0.0275979	0.853266	0.573365	0.318142	0.406842	0.972885	0.052691	0.276654	0.124416	0.71254	0.994368	0.946283	0.706453	0.154107	0.130301	0.947313	0.769577	0.572824	3.5258	0.000640984	0.00249448
Efnb1	0.309873	0.475035	0.0323599	0.151836	0.193823	0.190397	0.313571	0.245203	0.376337	-0.210128	0.586423	0.485195	-0.551348	-0.318986	1.86468	2.95311	0.191066	0.922567	1.21804	1.13469	1.86959	1.44334	2.16433	-1.22432	3.23042	2.63583	-3.01016	-1.75316	0.0657359	0.00408372	0.848937	0.358889	0.226638	0.259747	0.0650423	0.152663	0.033292	0.22427	0.00176833	0.0100029	0.00345163	0.0832414	0.352555	0.0590537	0.91687	0.741907	0.518251	0.787414	0.482167	0.695334	0.392729	0.409853	0.0277968	0.121144	0.032394	0.267659	3.52542	0.00064165	0.00249654
Prdx6	0.0935377	-0.205564	-0.405191	-0.22013	-0.410256	-0.091523	-0.200499	0.0811569	0.0306259	-0.189877	0.0463006	0.125934	-0.15502	-0.285185	0.703924	-1.62705	-3.14888	-1.64342	-3.24484	-0.705228	-1.55706	0.6082	0.232429	-1.41892	0.350293	0.976283	-1.16943	-2.17548	0.483436	0.107492	0.00227326	0.104052	0.00169078	0.482629	0.123234	0.544704	0.816773	0.159642	0.727	0.331741	0.245555	0.032418	0.765516	0.338864	0.0172418	0.476932	0.0524397	0.888559	0.593857	0.892219	0.951928	0.329473	0.859496	0.64232	0.493925	0.149533	3.52533	0.000641816	0.00249666
Pkib	-0.142371	-0.0671686	0.618361	0.321788	0.973417	0.154202	-0.422224	0.442208	-0.439857	0.991144	0.671811	0.526063	0.761541	0.0252242	-0.445156	-0.218171	1.84018	0.955642	2.69705	0.43788	-1.09606	1.35883	-1.18448	2.54583	1.94415	1.19488	1.87438	0.0553741	0.657357	0.827828	0.0692906	0.342009	0.00845956	0.662603	0.276202	0.177857	0.239581	0.0127372	0.0552417	0.235514	0.0643718	0.955973	0.85951	0.930774	0.184152	0.73257	0.107355	0.93673	0.74111	0.716055	0.684981	0.0646732	0.192845	0.551319	0.223397	0.982422	3.52416	0.000643906	0.00250426
Rmnd1	0.208941	0.0659539	-0.451599	-0.193854	-0.217565	-0.0488037	-0.16808	0.182365	0.120895	-0.222746	-0.187296	-0.0490888	0.146915	-0.0527628	1.78355	0.576862	-3.97883	-1.66201	-1.9047	-0.431993	-1.48228	1.54495	1.01508	-1.90393	-1.58523	-0.408834	1.25456	-0.44721	0.0781263	0.565583	0.000146821	0.100257	0.060259	0.666859	0.142026	0.126136	0.312996	0.0603603	0.11669	0.683707	0.213136	0.65588	0.377477	0.791052	0.00292077	0.468671	0.270702	0.938188	0.613835	0.667755	0.736063	0.176707	0.301257	0.867901	0.454866	0.831812	3.52389	0.000644404	0.00250514
Gm38266	0.0324614	0.0678492	0.268006	0.540725	0.0607439	-0.240257	0.275111	-0.638247	-0.495939	0.712894	0.180087	-0.298366	-0.10544	0.515321	0.16779	0.360584	1.35799	2.63306	0.316936	-1.1494	1.37083	-3.19035	-2.3863	3.47744	0.803553	-1.35244	-0.461359	2.36433	0.867154	0.71932	0.178121	0.0100784	0.752082	0.253669	0.174097	0.0020017	0.0192775	0.000805988	0.423934	0.179882	0.645739	0.0203808	0.951972	0.879837	0.349955	0.188265	0.894913	0.785934	0.65067	0.233401	0.344923	0.0106214	0.646214	0.489579	0.81656	0.113095	3.52391	0.000644355	0.00250514
Ndufs7	-0.0263218	0.249497	-0.144079	-0.227494	0.0197902	0.0570932	0.0856283	-0.0803481	-0.0816629	-0.69053	0.182307	0.0447479	-0.953184	-0.81694	-0.13744	1.34649	-0.775216	-1.19155	0.106833	0.308203	0.460847	-0.408723	-0.406351	-3.61119	0.903078	0.216448	-4.84705	-4.14112	0.891013	0.181785	0.4404	0.236809	0.915178	0.758695	0.646106	0.683788	0.685523	0.000518815	0.36908	0.829166	5.70971e-06	8.22077e-05	0.960005	0.448443	0.624067	0.651642	0.968535	0.958813	0.918546	0.934072	0.91071	0.00799748	0.595389	0.936414	0.000334327	0.00362324	3.52306	0.000645898	0.00251042
H4c14	-0.246219	-0.110738	0.229558	0.115451	0.329869	-0.132113	-0.211049	0.0851175	-0.390498	-1.1254	-0.0127103	-0.418836	-1.02757	-1.09706	-0.911983	-0.427818	0.861686	0.409882	1.1936	-0.47481	-0.74455	0.278682	-1.14761	-4.03885	-0.0407754	-1.1907	-3.59896	-3.74992	0.3644	0.669884	0.391326	0.682941	0.236009	0.636161	0.458632	0.781177	0.254405	0.000118662	0.967572	0.237141	0.000540382	0.000325019	0.687004	0.851768	0.5802	0.905053	0.527153	0.930971	0.846037	0.955947	0.694869	0.00306608	0.984059	0.553298	0.00827553	0.00801583	3.52284	0.000646286	0.00251139
0610043K17Rik	-0.334708	-0.0659589	-0.253351	-0.184327	-0.204269	-0.403733	-0.115041	-0.306556	-0.407409	-0.223756	-0.846055	-0.699319	0.315743	0.0681544	-1.43556	-0.297295	-1.18793	-0.771888	-0.914177	-1.83994	-0.535283	-1.37537	-1.73707	-1.05957	-3.89818	-2.92666	1.54027	0.315437	0.15486	0.766979	0.238225	0.442357	0.363254	0.0693263	0.593876	0.17269	0.0860589	0.292393	0.000194879	0.00441172	0.127272	0.753216	0.48719	0.902769	0.422123	0.794149	0.646154	0.605759	0.898495	0.712755	0.513396	0.486273	0.00792552	0.0805522	0.337667	0.888494	3.52245	0.000646994	0.00251309
Gcnt1	-0.113076	-0.166632	0.517149	0.211647	0.612595	0.192426	-0.262078	0.478276	-0.468862	0.885547	0.740229	0.407978	0.623594	0.00870678	-0.398879	-0.600036	1.76237	0.718826	1.97295	0.632916	-0.807265	1.64739	-1.39117	2.57542	2.39546	1.02845	1.73333	0.0216318	0.691	0.550105	0.0816626	0.474253	0.0518067	0.528516	0.421805	0.103232	0.167868	0.0117717	0.0188333	0.306704	0.0867239	0.982793	0.875715	0.782612	0.20629	0.814198	0.251362	0.904251	0.828077	0.637775	0.613859	0.0615372	0.105205	0.620582	0.267343	0.992926	3.52252	0.000646872	0.00251309
Mfge8	-0.0804348	0.342359	-0.0140401	-0.0558302	0.590282	-0.0386447	-0.261963	0.219575	0.159733	-0.0572795	0.737279	0.561123	-0.574983	-0.45867	-0.452041	2.04055	-0.0805605	-0.311397	3.36344	-0.219996	-1.44153	1.22156	0.851898	-0.311708	3.74726	2.73198	-2.86886	-2.27086	0.652411	0.0444521	0.935984	0.756274	0.00116357	0.826411	0.153171	0.225308	0.396705	0.756039	0.000327977	0.00767955	0.00521454	0.0257267	0.857026	0.211613	0.967548	0.928313	0.0432453	0.973366	0.62583	0.752955	0.788829	0.864448	0.0108285	0.105582	0.0430538	0.130461	3.52228	0.000647293	0.00251372
Rab4b	-0.219409	-0.3427	0.512676	0.159759	0.188297	0.133508	-0.0183213	-0.100885	-0.455115	0.0339215	0.379397	-0.0152589	-0.446361	-0.405935	-1.48419	-2.34508	3.39592	1.03546	1.20096	0.848757	-0.113584	-0.645654	-2.69404	0.216133	2.23045	-0.0828119	-2.61431	-2.3419	0.141519	0.0213937	0.00104884	0.303441	0.233158	0.398441	0.90984	0.520272	0.00853025	0.829411	0.0283972	0.934199	0.0106035	0.021565	0.469571	0.141929	0.0103794	0.7046	0.524669	0.856215	0.983095	0.882581	0.266813	0.910242	0.132494	0.975129	0.0688814	0.117047	3.52171	0.000648327	0.0025172
Acot9	-0.330781	-0.186737	0.306626	0.0300636	0.31804	-0.0542186	-0.198151	0.240269	-0.131194	0.535202	0.510444	0.507919	0.265027	-0.10391	-1.8583	-1.08879	1.75472	0.162162	1.72202	-0.29747	-1.05569	1.28473	-0.652805	2.63578	2.56067	2.25091	1.23582	-0.456731	0.0666464	0.279374	0.0829713	0.87157	0.0887656	0.766846	0.294153	0.202437	0.515674	0.0100043	0.0122443	0.0270161	0.219988	0.649049	0.354733	0.559713	0.208737	0.96514	0.331498	0.960656	0.756024	0.734427	0.846278	0.0557836	0.0815427	0.199691	0.46387	0.828017	3.52123	0.000649192	0.00251999
Myo9a	0.0345291	-0.0369721	0.318186	0.114461	0.437812	0.238254	-0.156598	0.266722	-0.366918	0.573978	0.351109	0.140904	0.489591	0.066156	0.170412	-0.187788	1.6074	0.56448	2.19418	1.20265	-0.780694	1.29758	-1.72366	2.73016	1.69052	0.636672	2.30582	0.302384	0.865098	0.851498	0.111739	0.573939	0.030998	0.232507	0.437188	0.198002	0.0884659	0.00771856	0.0946545	0.526078	0.0235976	0.76311	0.951455	0.940114	0.256008	0.861751	0.196461	0.772464	0.834967	0.731435	0.516915	0.0471482	0.265381	0.783821	0.117443	0.89404	3.52116	0.000649319	0.00251999
Cyp1a1	-0.0349431	-0.215092	-1.01481	-0.73093	-1.25784	-0.318826	0.027937	1.0438	0.282514	-0.420456	0.666914	-0.290199	-0.0435685	0.152258	-0.0860766	-0.51418	-2.87219	-1.95101	-3.31062	-1.00623	0.0910233	3.20778	0.745774	-1.18728	2.0878	-0.779147	-0.124959	0.438379	0.931611	0.608483	0.00516489	0.0544058	0.00137574	0.317211	0.927692	0.00189687	0.457896	0.238482	0.0398606	0.438094	0.900856	0.662242	0.97716	0.816225	0.0304392	0.372885	0.0470228	0.821419	0.98621	0.227927	0.819459	0.426807	0.160304	0.726474	0.956845	0.835976	3.52059	0.000650347	0.00252345
Nubp1	-0.348829	-0.235119	0.241365	0.0126701	0.0122582	-0.120135	-0.0060128	0.057608	-0.0697803	0.231102	0.382677	0.184265	-0.0939666	-0.0229431	-3.3196	-2.30581	2.35596	0.117694	0.117134	-1.14323	-0.0571995	0.544426	-0.636262	2.14372	3.45874	1.59736	-0.83492	-0.201996	0.0013373	0.0235983	0.0208158	0.906592	0.907035	0.256208	0.954523	0.587598	0.526344	0.034961	0.000856487	0.11396	0.406143	0.840411	0.0669485	0.150017	0.0789722	0.97479	0.965412	0.787097	0.992504	0.904646	0.850546	0.125041	0.0187352	0.397227	0.641384	0.931706	3.52041	0.000650684	0.00252348
Adh5	-0.122471	-0.28177	-0.194776	-0.13358	-0.235872	-0.183667	-0.240674	-0.0723875	-0.0871198	0.172994	0.016858	0.184506	0.0837489	-0.0986318	-1.22042	-2.93384	-2.00255	-1.33308	-2.47469	-1.89131	-2.49286	-0.708028	-0.861707	1.69985	0.167195	1.87496	0.834536	-0.995353	0.225739	0.00432041	0.0484676	0.186127	0.0153565	0.0620469	0.0146452	0.480898	0.391314	0.0928773	0.86762	0.06429	0.406358	0.322437	0.565575	0.0610085	0.143996	0.596041	0.142968	0.594196	0.299808	0.868244	0.786266	0.232105	0.936257	0.301148	0.641558	0.57685	3.52046	0.000650581	0.00252348
Mtf2	-0.0965034	0.0591113	0.085674	0.162473	0.165124	-0.173302	-0.0203389	-0.154223	-0.101495	0.432031	-0.0154185	0.0676742	0.293226	0.262862	-1.02719	0.65138	0.927844	1.68657	1.77587	-1.82884	-0.21515	-1.62765	-1.03966	4.41634	-0.157121	0.657698	2.9003	2.54989	0.307297	0.516588	0.35616	0.0954147	0.0793943	0.070991	0.830175	0.107363	0.301498	2.9848e-05	0.875528	0.51254	0.00476256	0.0126005	0.640782	0.760517	0.545342	0.460888	0.312605	0.607666	0.966876	0.647305	0.726882	0.0012388	0.940352	0.775494	0.0405452	0.0827593	3.52036	0.000650766	0.00252348
Wnt2	-0.272972	0.742109	-0.736175	-0.966088	-0.0322975	-0.0430582	0.0382317	-0.476146	0.157213	-0.136213	-0.186203	-0.0515943	-0.426156	0.0725945	-0.882613	2.70054	-2.66822	-3.30671	-0.125855	-0.167822	0.148296	-1.66738	0.563653	-0.505911	-0.616417	-0.180463	-1.48646	0.262577	0.379977	0.0083786	0.00915711	0.00139281	0.900149	0.867129	0.882466	0.099182	0.5745	0.614251	0.539294	0.857226	0.140919	0.793523	0.699891	0.0851871	0.0446536	0.0708834	0.962308	0.978076	0.977788	0.629609	0.86886	0.768199	0.734977	0.948553	0.35913	0.910051	3.51982	0.000651742	0.00252673
Ift20	-0.241749	-0.462182	0.0732231	0.0137623	-0.163703	-0.182288	-0.225256	-0.122659	-0.0614904	-0.0395583	-0.00526825	0.100097	-0.156949	-0.201145	-2.48531	-4.78811	0.776232	0.139331	-1.65251	-1.90119	-2.32402	-1.23917	-0.607571	-0.404001	-0.0519734	0.951506	-1.56447	-1.97131	0.0149371	7.19285e-06	0.439803	0.889524	0.102182	0.0607226	0.0225521	0.21875	0.545119	0.687244	0.958674	0.344091	0.121485	0.0519971	0.190836	0.00165642	0.623585	0.97045	0.353985	0.593061	0.347259	0.749288	0.85806	0.818749	0.979988	0.652954	0.329183	0.200197	3.51935	0.000652596	0.00252801
Epsti1	-0.48103	-0.895519	1.08527	0.0561211	0.691692	0.548114	-0.501947	0.478231	-0.718803	0.595831	0.975555	0.320389	0.0985071	-0.44336	-1.39852	-2.54522	2.959	0.154697	1.61958	1.42561	-1.14219	1.20979	-1.5334	1.33549	2.23416	0.576193	0.203876	-0.825438	0.165658	0.0127578	0.00401391	0.877433	0.109091	0.157705	0.256636	0.229772	0.128953	0.185343	0.0281423	0.566033	0.838946	0.411473	0.500396	0.107914	0.0258019	0.966919	0.362741	0.716464	0.723685	0.754771	0.5699	0.363175	0.131825	0.80743	0.927428	0.657557	3.51955	0.000652248	0.00252801
Spib	-0.761055	0.145307	2.31223	1.47249	2.73249	0.0786924	-0.274945	1.27495	0.204417	1.03209	1.62084	1.72815	0.686206	-0.491644	-1.31243	0.286856	2.96964	1.89051	3.34676	0.0840466	-0.272736	1.58859	0.22242	0.960915	1.83155	1.38908	0.603548	-0.360807	0.192969	0.774933	0.00389033	0.0621554	0.00122699	0.93322	0.785729	0.115929	0.824529	0.339367	0.0705812	0.168498	0.547778	0.719154	0.532195	0.906025	0.025201	0.392851	0.0447462	0.99124	0.958841	0.658482	0.953745	0.533278	0.222543	0.477062	0.750661	0.869356	3.51934	0.00065262	0.00252801
Unc13d	-0.294411	-0.202724	0.946681	0.323915	0.764686	0.328355	-0.0207293	0.148043	-0.573142	0.147708	1.30668	0.0858115	-1.01093	-0.511245	-1.07816	-0.772092	3.21	1.10712	2.54928	1.04884	-0.0630737	0.477493	-1.58704	0.461044	3.44052	0.212503	-2.60364	-1.38996	0.284062	0.442238	0.00188389	0.271419	0.0126211	0.297276	0.949858	0.634258	0.11628	0.645965	0.000908534	0.832232	0.0109129	0.168231	0.61881	0.706499	0.0151625	0.678035	0.130252	0.813657	0.991496	0.918482	0.555717	0.790528	0.0193933	0.938029	0.0703702	0.402405	3.51939	0.000652526	0.00252801
Zgpat	-0.183803	0.0661723	0.0979443	-0.106013	0.0589943	0.0201542	0.105122	-0.0605624	-0.209398	-0.261317	0.214641	-0.293943	-0.53652	-0.176772	-1.62657	0.605438	0.890765	-0.93524	0.537019	0.182691	0.951244	-0.526543	-1.77601	-2.30871	1.82214	-2.45693	-4.62485	-1.53724	0.107593	0.546529	0.375612	0.352359	0.592681	0.855483	0.344223	0.599906	0.0793708	0.0234286	0.0720102	0.0160816	1.35358e-05	0.128011	0.425636	0.779612	0.564828	0.738846	0.805471	0.976685	0.788975	0.908086	0.502836	0.0964455	0.225428	0.155934	0.000606742	0.344457	3.51902	0.000653204	0.00252974
Vps37c	-0.272659	-0.216272	0.547028	0.262253	0.193829	0.0121154	0.136927	-0.255119	-0.144123	0.0324928	0.228665	0.0848385	-0.451292	-0.196469	-1.97685	-1.60941	3.88401	1.79554	1.36109	0.0814133	0.921943	-1.75942	-0.965224	0.226285	1.45392	0.52982	-2.89333	-1.26915	0.051356	0.111298	0.000204744	0.0761821	0.177145	0.935308	0.359212	0.0821658	0.337217	0.821532	0.149713	0.597642	0.00485951	0.207911	0.322912	0.345542	0.00359804	0.425562	0.459935	0.99124	0.797165	0.604974	0.752006	0.905859	0.348034	0.82583	0.0410297	0.454802	3.51689	0.000657095	0.00254428
Farp1	0.201306	-0.589715	0.392471	0.54335	-0.151694	0.0504274	-0.0455493	-0.0786336	-0.194233	-0.215933	0.0618361	0.0458373	-0.356402	-0.456003	1.13466	-3.31589	2.22286	3.02373	-0.833374	0.281952	-0.251974	-0.429248	-1.03279	-1.19836	0.331348	0.235717	-1.94038	-2.44044	0.259763	0.00135303	0.0289246	0.00331525	0.407009	0.778677	0.80168	0.668847	0.304682	0.234164	0.741211	0.814229	0.0557055	0.016782	0.59645	0.0316332	0.099403	0.114336	0.680244	0.964084	0.961695	0.93012	0.729453	0.421413	0.869342	0.931075	0.203947	0.0996943	3.51622	0.000658321	0.00254849
Gpam	0.0734954	0.189784	-0.618548	-0.36813	-0.368162	-0.176922	-0.0606012	0.254811	0.378309	-0.395661	-0.138747	0.0268525	-0.00210223	-0.0442047	0.455472	1.21819	-3.92669	-2.25609	-2.33537	-1.11008	-0.380284	1.54109	2.30441	-2.38656	-0.836037	0.164239	-0.0126336	-0.267706	0.649951	0.226579	0.000176382	0.026676	0.021921	0.270148	0.704699	0.127073	0.0236803	0.0192648	0.405518	0.86994	0.98995	0.789585	0.855411	0.504322	0.00328563	0.283003	0.169828	0.794955	0.934848	0.667755	0.357664	0.0848269	0.629891	0.953074	0.995238	0.908268	3.51614	0.000658467	0.00254852
Gm37578	0.548157	0.610058	-0.583534	-0.211921	-0.0699871	0.176544	0.0965112	0.251179	-0.149622	0.0303295	-0.472099	-1.17048	0.753607	1.05118	1.89472	2.17244	-2.03249	-0.80314	-0.26769	0.67526	0.359863	0.901508	-0.468882	0.100992	-1.80682	-3.88098	2.65066	3.73236	0.0615879	0.0326545	0.0452793	0.424172	0.789597	0.501374	0.719858	0.369909	0.640374	0.919799	0.0743882	0.000206915	0.00960729	0.000345043	0.343986	0.17825	0.137178	0.783743	0.91114	0.892332	0.938632	0.823984	0.896159	0.961499	0.229275	0.0184155	0.0642684	0.00832033	3.51575	0.000659191	0.00255025
Csrp1	-0.424857	-0.411848	0.790139	0.0889152	0.402278	0.276366	-0.0239868	0.233429	-0.377073	0.473331	0.854704	0.396897	-0.147944	-0.300639	-1.80712	-1.79474	3.28183	0.363148	1.60341	1.10421	-0.0918148	0.95068	-1.40119	1.80397	3.16551	1.30598	-0.518358	-1.00896	0.0743414	0.0763097	0.00150617	0.717411	0.112616	0.272673	0.927065	0.344508	0.164859	0.0748384	0.00216046	0.195143	0.605578	0.315904	0.37016	0.2823	0.0130949	0.915848	0.368121	0.796317	0.986161	0.809653	0.610556	0.202311	0.0313157	0.507834	0.791246	0.570075	3.5158	0.000659101	0.00255025
Tcf20	0.130415	0.0836368	0.107717	0.147253	0.102622	0.0908785	0.0887312	0.0504535	0.0414148	0.17603	-0.089872	-0.0276581	0.316355	0.245102	1.75563	1.17081	1.51725	1.98567	1.44306	1.28246	1.25554	0.680496	0.563155	2.3933	-1.21678	-0.379826	4.31783	3.36548	0.0828152	0.245004	0.132977	0.0503481	0.152742	0.203227	0.212782	0.498071	0.574837	0.0189376	0.227113	0.705038	4.30734e-05	0.00115603	0.386836	0.524595	0.288358	0.365944	0.426875	0.753566	0.688171	0.87477	0.86886	0.0838483	0.446113	0.879947	0.00134278	0.0175577	3.51522	0.000660159	0.00255346
Fmnl2	-0.00620683	0.0215225	0.253506	0.240536	0.367749	0.00676271	-0.092721	0.00985364	-0.261295	0.550277	0.132777	-0.122454	0.427354	0.411436	-0.0467251	0.166209	1.91556	1.7806	2.74365	0.0502435	-0.677824	0.0706165	-1.7756	3.74877	0.921484	-0.795257	2.82785	2.67814	0.962844	0.868394	0.0588406	0.0786111	0.00743388	0.960048	0.499755	0.943872	0.0794381	0.000326294	0.35945	0.428716	0.0058635	0.00891141	0.987937	0.947526	0.1644	0.43167	0.102533	0.994028	0.863777	0.988914	0.503076	0.00579683	0.58681	0.720118	0.0464816	0.0657488	3.51512	0.000660345	0.00255364
Pinx1	-0.228711	-0.0733673	0.665122	0.302535	0.576597	0.133875	0.0151573	-0.32417	-0.19152	0.623024	0.211065	-0.0400747	0.0877892	0.471578	-1.22503	-0.408115	3.37926	1.5215	2.91048	0.642465	0.0709263	-1.62659	-0.93932	2.99624	0.965396	-0.184339	0.387531	2.13198	0.224004	0.684233	0.00110628	0.131909	0.00462408	0.52233	0.943626	0.10759	0.350273	0.00359686	0.337131	0.854194	0.699348	0.0359436	0.56385	0.860276	0.0107419	0.522616	0.0829498	0.902366	0.98977	0.647486	0.760186	0.0286366	0.565611	0.947801	0.850099	0.159634	3.51502	0.00066053	0.00255382
Gm16559	0.293634	0.23201	-0.905978	-0.36451	-0.755829	-0.247834	0.0818605	-0.0527603	0.437736	-0.0957221	-0.622998	0.235585	0.474516	0.106429	1.13127	0.90992	-3.65967	-1.44943	-3.08174	-1.03664	0.344623	-0.202657	1.68719	-0.36988	-2.42289	0.891666	1.85677	0.403806	0.261178	0.365481	0.000441138	0.150958	0.00278676	0.302895	0.731244	0.839896	0.0952948	0.712407	0.0175577	0.375132	0.0668671	0.687387	0.597501	0.641935	0.00590631	0.54853	0.0657368	0.816088	0.942802	0.967741	0.526737	0.835757	0.101694	0.67798	0.228298	0.85069	3.51381	0.000662761	0.00256191
Abhd3	-0.056906	-0.169738	-0.447942	-0.299292	-0.477461	-0.205556	-0.140219	0.0586545	0.0134681	0.0396975	0.139451	0.106694	-0.0410989	-0.0535289	-0.423619	-1.29384	-3.45246	-2.23144	-3.64063	-1.58693	-1.08107	0.434109	0.0991935	0.296012	1.02828	0.779205	-0.305312	-0.395708	0.672932	0.199286	0.000874096	0.028329	0.00047023	0.116304	0.282773	0.665328	0.921222	0.767955	0.306786	0.43806	0.760888	0.693329	0.866448	0.470477	0.00916429	0.289595	0.0275552	0.669336	0.746103	0.928234	0.97966	0.871561	0.535461	0.726474	0.884632	0.853914	3.51361	0.000663126	0.00256274
Zfp64	-0.0530351	0.0501379	0.196614	-0.0487273	0.0757539	0.192306	0.170998	0.0137183	-0.078967	-0.375311	0.413529	0.247891	-0.775122	-0.702169	-0.367457	0.357958	1.35471	-0.335274	0.530666	1.31596	1.15752	0.0929847	-0.509689	-2.60949	2.60205	1.47542	-4.98506	-4.44887	0.714207	0.721277	0.179161	0.738259	0.597058	0.191786	0.250357	0.926138	0.611612	0.0107422	0.0109598	0.143856	3.30688e-06	2.64174e-05	0.888444	0.880758	0.35089	0.922225	0.80731	0.745402	0.720046	0.983925	0.884547	0.0583958	0.0767842	0.443633	0.000235222	0.00202143	3.51354	0.000663255	0.00256274
Man2b2	0.0321538	-0.227934	0.0450148	0.104467	0.228173	-0.0272986	-0.411092	-0.0148001	-0.324569	-0.036679	0.352482	0.0726733	-0.403961	-0.433921	0.216636	-1.59308	0.314909	0.705181	1.60383	-0.191362	-2.89228	-0.0999862	-2.16069	-0.250078	2.36015	0.476026	-2.72931	-2.90872	0.82902	0.114918	0.753616	0.482658	0.112523	0.848706	0.00487435	0.920595	0.0335815	0.803141	0.0205974	0.635298	0.00773662	0.0046478	0.938372	0.351449	0.857876	0.81856	0.368027	0.976202	0.217434	0.982547	0.393971	0.893701	0.110503	0.846344	0.0556128	0.0429852	3.51341	0.000663497	0.00256314
Bco2	0.61442	0.527458	-0.913229	-0.123081	-0.288315	-0.175729	-0.0974573	0.329344	0.295667	-0.105585	0.0403796	0.524198	0.18338	-0.334117	2.87607	2.4991	-4.44075	-0.61353	-1.45238	-0.914843	-0.505619	1.62713	1.41451	-0.510345	0.199691	2.34403	0.887194	-1.5075	0.00510758	0.0144077	2.72362e-05	0.541192	0.15014	0.362906	0.614455	0.107473	0.160928	0.611155	0.842207	0.0214498	0.37752	0.135454	0.119869	0.114708	0.000975929	0.846276	0.422487	0.844808	0.905681	0.647446	0.607671	0.766304	0.924066	0.177126	0.617953	0.354638	3.51309	0.000664101	0.00256439
Med6	-0.23226	-0.228689	0.0359901	0.07137	0.176528	-0.26764	-0.369227	0.0340938	-0.029613	0.169599	0.253641	0.048426	-0.0499483	0.0915597	-2.40889	-2.41384	0.387494	0.714509	1.75482	-2.77419	-3.73543	0.349315	-0.28854	1.68503	2.45501	0.447346	-0.470323	0.860719	0.0181989	0.0179697	0.699376	0.476903	0.0829548	0.00682456	0.000341461	0.727731	0.773648	0.0957124	0.016162	0.655782	0.639349	0.391855	0.207764	0.128566	0.822771	0.816275	0.319498	0.422173	0.102753	0.944956	0.939884	0.236559	0.0964849	0.857224	0.812439	0.641417	3.51316	0.000663973	0.00256439
Gm37868	0.287143	0.136201	-0.151601	0.272199	-0.382637	-0.136656	0.367238	-0.164435	0.0464303	-0.0720658	-0.456114	-0.684184	0.219613	0.658549	1.47932	0.706972	-0.779137	1.39322	-2.05569	-0.697791	1.95212	-0.817763	0.225824	-0.360956	-2.27267	-3.42906	1.10211	3.40534	0.142814	0.48155	0.4381	0.167248	0.0429334	0.487244	0.0542721	0.415817	0.82189	0.719043	0.0256124	0.000942791	0.273577	0.00101758	0.471772	0.735104	0.622345	0.571076	0.229931	0.889716	0.456222	0.844148	0.952744	0.839583	0.124896	0.0414059	0.523562	0.0162133	3.5127	0.000664816	0.00256662
Gm16536	0.106308	-0.0847348	-0.274393	-0.137811	-0.342491	-0.0302743	-0.0166367	-0.0702691	-0.0889808	-0.0127446	-0.163905	-0.190861	0.0808913	0.0891355	1.15586	-0.922263	-3.07103	-1.52218	-3.75493	-0.344541	-0.187637	-0.779595	-0.943887	-0.141246	-1.78661	-1.96134	0.880844	0.954318	0.25103	0.359046	0.00287804	0.13174	0.00031951	0.731305	0.851616	0.437831	0.347948	0.888016	0.077627	0.0531683	0.380928	0.342675	0.588612	0.637126	0.0204088	0.522288	0.0238759	0.95333	0.97108	0.851929	0.759362	0.943098	0.235721	0.274932	0.620809	0.59507	3.51235	0.000665459	0.00256856
Dnajb1	-0.484824	-0.247645	-0.0333024	-0.538148	-0.517769	0.0200216	0.236822	0.0118338	0.035363	-0.67654	-0.0215604	-0.474678	-0.643146	-0.166499	-2.22764	-1.1849	-0.161817	-2.47211	-2.4889	0.0972616	1.15625	0.0544966	0.158777	-3.22767	-0.0974662	-2.13538	-3.00802	-0.796077	0.0285916	0.239416	0.87184	0.0154603	0.0147978	0.922752	0.250871	0.95667	0.874228	0.0017835	0.922589	0.0356569	0.00347363	0.428243	0.25083	0.518658	0.931071	0.229187	0.140792	0.990233	0.72038	0.991713	0.968605	0.0178837	0.963869	0.225354	0.0325673	0.67082	3.51206	0.000665999	0.00257011
Txndc12	0.0597738	-0.202746	-0.00621191	0.0859188	0.00236724	-0.0323569	-0.211325	0.246979	0.139865	0.0262713	0.051558	0.202101	0.221693	-0.0359643	0.668417	-2.29069	-0.0708904	0.957456	0.0262234	-0.367927	-2.3636	2.6951	1.48633	0.2835	0.55924	2.07629	2.37831	-0.374812	0.505709	0.024499	0.943654	0.341098	0.979142	0.713858	0.0204187	0.00850532	0.140954	0.777495	0.577493	0.0409398	0.0196727	0.708749	0.778401	0.153252	0.971334	0.732157	0.99213	0.948137	0.337464	0.361939	0.586339	0.877683	0.760674	0.240839	0.104387	0.863121	3.51177	0.00066655	0.00257169
Gtf2f1	-0.192843	-0.175417	0.484635	0.349334	0.0872013	-0.057542	0.222017	-0.101954	-0.0850769	0.0430165	0.0684573	0.125638	-0.127395	-0.167698	-1.69513	-1.57959	4.21792	2.94102	0.761251	-0.480042	1.877	-0.857641	-0.69451	0.362096	0.555179	0.971936	-1.03379	-1.33343	0.0937726	0.117979	6.21899e-05	0.00423077	0.44865	0.632451	0.0640072	0.393543	0.489288	0.718194	0.580255	0.333887	0.304217	0.186012	0.405304	0.356141	0.00164852	0.127553	0.708874	0.93025	0.481308	0.834387	0.834335	0.839046	0.762267	0.643921	0.552748	0.427989	3.51156	0.000666931	0.00257263
Setx	0.0729853	0.0959672	0.00247818	0.166884	0.126734	-0.0914206	-0.0282888	-0.0775074	-0.00913265	0.378409	0.092896	0.195441	0.208006	0.173836	0.838376	1.14169	0.0295913	1.92165	1.51234	-1.0945	-0.338833	-0.884287	-0.104759	4.35615	1.06887	2.26586	2.41523	2.02273	0.404211	0.256844	0.976464	0.0580577	0.13422	0.27688	0.735585	0.379078	0.916818	3.73666e-05	0.288207	0.0260445	0.0179058	0.0462975	0.713954	0.537099	0.988049	0.382154	0.400694	0.800128	0.943571	0.82902	0.978635	0.00143119	0.5156	0.196728	0.0980903	0.186028	3.51066	0.000668609	0.00257856
Gm23238	-0.0433365	0.745434	-0.427346	-0.109071	0.539951	-0.361611	-0.221863	-0.499932	0.670745	0.344837	0.156349	0.312996	-0.311443	0.702587	-0.135183	2.49314	-1.39998	-0.340522	1.81102	-1.18574	-0.7288	-1.49981	2.12646	1.04089	0.430835	0.986787	-0.862664	2.11008	0.892792	0.0146344	0.16522	0.734318	0.07373	0.239086	0.468161	0.137432	0.036414	0.300929	0.667697	0.326595	0.390791	0.037841	0.96063	0.116061	0.333609	0.920609	0.300723	0.776154	0.849664	0.678672	0.403717	0.495222	0.823249	0.639072	0.628742	0.164848	3.51046	0.000668976	0.00257943
H3c7	-0.540486	-0.129471	1.42262	0.718586	1.07481	0.163551	0.218346	-0.0209419	-1.62985	-0.234563	2.06999	-0.321822	-2.32549	-1.54259	-1.27512	-0.328608	2.84938	1.41653	2.25287	0.286032	0.384994	-0.0405054	-2.25703	-0.469508	2.73482	-0.384589	-3.12101	-2.35692	0.205801	0.743274	0.00551415	0.160337	0.0268868	0.775561	0.701219	0.967787	0.0266148	0.639929	0.00761913	0.701518	0.00247467	0.0207655	0.547191	0.891377	0.0317064	0.560085	0.185702	0.963217	0.93342	0.993726	0.363743	0.785856	0.0624519	0.878411	0.0255864	0.114266	3.51026	0.000669355	0.00257982
Znrd2	-0.0515935	-0.0255574	0.264868	-0.0766696	0.000942314	0.289944	0.238368	0.096904	0.0328604	-0.593325	0.369412	0.146915	-0.865833	-0.707379	-0.330603	-0.167592	1.67373	-0.489583	0.00606718	1.82601	1.48087	0.581002	0.187021	-3.69567	2.08324	0.790576	-5.04953	-4.12293	0.741772	0.867309	0.0979229	0.625711	0.995174	0.0714199	0.142402	0.562802	0.852097	0.000390745	0.0402846	0.431429	2.55588e-06	8.77865e-05	0.901414	0.947108	0.234229	0.881894	0.997883	0.608589	0.613835	0.897007	0.9623	0.0065324	0.161138	0.722335	0.000201226	0.00370452	3.51031	0.000669262	0.00257982
Tlr2	-0.363209	-0.779546	1.43015	0.75893	1.08487	0.308007	-0.434275	0.117756	-0.615047	1.08715	0.888666	0.922951	0.316243	-0.450846	-0.919876	-1.94272	3.19378	1.70715	2.14782	0.625796	-0.800061	0.254932	-1.20151	2.06847	1.69951	1.43453	0.545331	-0.689025	0.360285	0.0554166	0.00198062	0.0915066	0.0346233	0.533154	0.425944	0.799402	0.232947	0.041687	0.0929423	0.155151	0.586978	0.492716	0.683473	0.237579	0.0157348	0.454523	0.207591	0.904917	0.830129	0.959211	0.679075	0.140069	0.261816	0.459173	0.778146	0.723464	3.51008	0.000669682	0.00258054
Mad2l1bp	-0.291182	-0.131131	-0.17572	-0.135551	-0.129383	-0.331351	-0.177468	0.0736034	0.1327	-0.356531	0.19752	0.182723	-0.480448	-0.406554	-2.31964	-1.08253	-1.49717	-1.05859	-1.05169	-2.7599	-1.48735	0.594392	1.03239	-2.94088	1.52622	1.34676	-3.78499	-3.15703	0.0228001	0.282132	0.138117	0.292838	0.295974	0.00710381	0.140686	0.553855	0.304868	0.00423244	0.13073	0.181698	0.000288288	0.00221734	0.226807	0.562646	0.295807	0.696867	0.588229	0.422173	0.613458	0.894261	0.729453	0.0319325	0.322015	0.491652	0.00530583	0.0268397	3.50979	0.00067023	0.00258211
D130017N08Rik	0.653892	0.327908	0.341818	0.600194	0.493349	0.395517	0.176378	0.174415	-0.293541	0.270558	-0.11043	-0.310691	0.555403	0.287708	3.13672	1.54873	1.49313	2.8796	2.2368	1.72794	0.743834	0.735456	-1.1156	1.06464	-0.463553	-1.11581	2.17692	1.06574	0.00235914	0.125225	0.139167	0.00505588	0.0279618	0.0876929	0.459063	0.46412	0.267791	0.290103	0.644173	0.267699	0.0323069	0.289609	0.0856278	0.369123	0.297331	0.140489	0.188374	0.630588	0.846493	0.861529	0.706453	0.483803	0.806223	0.585418	0.144044	0.543023	3.50926	0.000671215	0.00258504
Gm47992	0.311053	0.604846	-0.152125	-0.511853	0.0160688	0.670781	0.436653	-0.0467637	0.250072	-0.150195	-0.483659	-0.265438	0.2867	0.365315	1.44544	2.94585	-0.70316	-2.55944	0.0822731	3.33356	2.11078	-0.220867	1.1647	-0.711086	-2.32378	-1.24319	1.38092	1.73957	0.152075	0.00417141	0.48391	0.0122847	0.934626	0.00127948	0.0377797	0.825735	0.247452	0.479011	0.0225653	0.217272	0.170986	0.0856164	0.482648	0.0597588	0.66116	0.205997	0.976555	0.270689	0.406226	0.964588	0.690232	0.661283	0.115989	0.531934	0.401641	0.27242	3.50923	0.000671272	0.00258504
Zdhhc2	0.0769307	-0.70804	-0.0505434	0.0373599	0.0197146	-0.0109727	-0.778298	0.25118	-0.546693	0.0220289	-0.439806	-0.360892	0.713015	-0.163772	0.294803	-2.45127	-0.195387	0.142994	0.0615483	-0.0423656	-2.65268	0.828792	-1.53561	0.0703692	-1.52905	-0.947639	2.39162	-0.480253	0.768875	0.016319	0.845564	0.886639	0.951069	0.966308	0.00955454	0.409583	0.128411	0.944068	0.130028	0.346045	0.0190185	0.632302	0.913092	0.122813	0.914782	0.969352	0.98149	0.995055	0.263878	0.842156	0.5699	0.972902	0.32081	0.654761	0.10224	0.817295	3.50902	0.000671668	0.00258603
Aldh16a1	-0.26928	0.0270812	0.291551	0.149779	0.392598	-0.127508	-0.0739658	0.291738	-0.153773	-0.483578	0.827392	0.173159	-1.01923	-0.810509	-1.21412	0.125893	1.35253	0.673425	1.81581	-0.589769	-0.341397	1.29379	-0.663527	-2.16866	3.5456	0.723894	-4.41346	-3.51292	0.228122	0.900119	0.179854	0.502535	0.0729849	0.556937	0.733662	0.199301	0.508819	0.0329502	0.000644765	0.471152	3.01718e-05	0.000717829	0.567932	0.959769	0.351702	0.828837	0.299041	0.911861	0.943571	0.733172	0.843155	0.120414	0.0158169	0.749571	0.00105676	0.0132409	3.50892	0.000671864	0.00258624
Eps8	0.401255	0.333942	-0.241211	-0.0857017	0.0159573	0.245746	0.0767732	0.399603	0.268068	0.0350068	0.0941471	0.216129	0.340462	0.0869459	3.1048	2.61233	-1.86212	-0.69076	0.126584	1.97577	0.600792	2.95407	1.89181	0.246633	0.697746	1.46213	2.40416	0.587284	0.00259935	0.0106603	0.0661004	0.49163	0.899573	0.0514799	0.549604	0.0040723	0.0619796	0.805797	0.487273	0.147455	0.0184199	0.558596	0.0875461	0.0975002	0.178273	0.8229	0.962234	0.572822	0.882849	0.298869	0.469872	0.89569	0.695247	0.448752	0.100015	0.770228	3.50853	0.000672584	0.00258847
Themis2	-0.771069	-0.989161	1.13217	0.0735932	0.668151	0.287508	-0.525142	0.362294	-0.905532	0.911412	1.02835	0.561518	0.24536	-0.555637	-2.00554	-2.60019	2.85645	0.17901	1.47671	0.680895	-1.12706	0.846123	-1.78672	1.85396	2.15539	0.913395	0.458827	-0.922552	0.0481401	0.0110149	0.00540369	0.858363	0.143511	0.49782	0.262942	0.3999	0.0776078	0.0672723	0.0340071	0.363662	0.647549	0.358896	0.314276	0.0994626	0.0313156	0.959914	0.413972	0.89119	0.730018	0.837485	0.499682	0.189867	0.146828	0.667869	0.818006	0.610692	3.50789	0.000673796	0.00259259
Ndrg1	0.423528	0.494633	0.201233	0.473835	0.463453	0.150926	0.232414	0.0909483	0.848085	0.505256	0.310634	0.825995	0.285571	0.527346	1.52453	1.82697	0.700691	1.69179	1.68425	0.521534	0.797657	0.314282	3.01768	1.65224	1.02849	2.81949	0.898612	1.66466	0.131152	0.0712744	0.485442	0.0944107	0.0958636	0.603374	0.42733	0.75409	0.00337541	0.102237	0.306686	0.00600464	0.371441	0.0997262	0.45681	0.272278	0.662565	0.458679	0.343531	0.92287	0.831331	0.949419	0.196788	0.247019	0.535461	0.0935171	0.612275	0.297339	3.50665	0.000676124	0.00260101
Gm42161	0.348366	0.469809	-0.427135	-0.220931	-0.171707	0.142162	0.21438	0.129452	0.34048	-1.46547	-0.767899	0.0765647	-0.568116	-1.20155	1.04484	1.46396	-1.30636	-0.710193	-0.5751	0.467387	0.702744	0.356503	0.895092	-4.51725	-2.30294	0.196743	-1.95349	-3.59034	0.299109	0.146956	0.195014	0.479561	0.566768	0.64144	0.484168	0.722362	0.373308	2.04059e-05	0.023767	0.844506	0.0541065	0.000556071	0.632953	0.40275	0.370653	0.817301	0.789681	0.932353	0.858097	0.943801	0.77685	0.000968911	0.119928	0.943833	0.200685	0.0113165	3.50596	0.000677433	0.0026055
Wdr7	-0.109554	-0.162647	-0.121103	-0.123039	-0.16645	-0.107618	-0.117301	0.0210424	0.0560584	0.031065	0.147884	0.12506	-0.0957769	-0.0379364	-1.68601	-2.58404	-1.92604	-1.8944	-2.64739	-1.71239	-1.86765	0.320797	0.857022	0.477313	2.26185	1.91684	-1.47647	-0.584411	0.0955236	0.0115031	0.057499	0.0616303	0.00969322	0.0905325	0.0653163	0.749165	0.393884	0.634385	0.0263022	0.0586747	0.143577	0.560518	0.407697	0.101374	0.161825	0.392063	0.115137	0.631648	0.482556	0.948715	0.787528	0.781705	0.126949	0.287035	0.36354	0.771462	3.50572	0.000677888	0.0026067
Sft2d3	0.0400258	0.254888	0.178396	-0.0037445	0.0879416	0.222167	0.345342	-0.256692	0.0483202	0.206096	-0.296998	-0.000768596	0.246402	0.255184	0.367326	2.44343	1.61531	-0.0342982	0.841167	2.00788	3.12077	-2.35842	0.437109	1.86593	-2.66187	-0.0066698	2.1777	2.21617	0.714304	0.0166531	0.110011	0.972721	0.402654	0.0478861	0.00247648	0.020687	0.663159	0.0655595	0.00931764	0.994694	0.0322467	0.029397	0.888444	0.12391	0.253153	0.994011	0.675909	0.561609	0.183229	0.439936	0.902251	0.186706	0.0696627	0.998477	0.143845	0.14119	3.50521	0.000678842	0.00260983
Immt	0.173831	0.13315	-0.453459	-0.123818	-0.23945	-0.155809	-0.0808589	-0.00672557	0.177236	-0.0294824	-0.240281	0.0696053	0.204073	0.078148	1.63686	1.30376	-4.41268	-1.1589	-2.33196	-1.50647	-0.782649	-0.0628367	1.66469	-0.276089	-2.24814	0.660525	1.91379	0.739336	0.105419	0.195894	3.02606e-05	0.249796	0.0221092	0.135716	0.436045	0.950047	0.0997191	0.783161	0.0271995	0.510733	0.0590694	0.461774	0.422044	0.466212	0.00103623	0.662347	0.170328	0.694142	0.834967	0.989972	0.534416	0.881218	0.129425	0.774421	0.21145	0.700187	3.50506	0.000679134	0.00260986
A530013C23Rik	-0.357281	-0.193064	-0.225315	-0.97795	-0.122859	0.395354	-0.295521	0.148815	-0.626949	-0.519781	-0.547136	-0.469059	0.176171	-0.677671	-1.07277	-0.603855	-0.746641	-3.10884	-0.375454	1.4057	-0.954175	0.504566	-1.77144	-1.78583	-1.9536	-1.22201	0.638353	-2.07374	0.286463	0.547575	0.457375	0.00256775	0.708274	0.163518	0.342747	0.615192	0.0801324	0.0777537	0.0540938	0.225138	0.524989	0.0411817	0.620516	0.780664	0.638931	0.0983958	0.871465	0.724694	0.788432	0.913944	0.503076	0.207152	0.190461	0.541569	0.733208	0.173138	3.50508	0.000679083	0.00260986
Mtmr14	-0.162488	-0.200569	-0.156156	-0.161448	-0.103809	-0.157196	-0.252915	-0.0528948	-0.114883	-0.0786891	0.111992	-0.0649145	-0.243576	-0.128658	-1.94842	-2.44628	-1.94892	-1.92927	-1.2431	-1.95455	-3.09648	-0.629394	-1.31797	-0.945484	1.28769	-0.717736	-2.82622	-1.48476	0.0547201	0.016531	0.0546597	0.0570912	0.217306	0.0539793	0.00266555	0.530808	0.191114	0.347137	0.201409	0.474921	0.00589086	0.141369	0.330548	0.12345	0.156293	0.379496	0.507708	0.578514	0.184797	0.886415	0.637258	0.540555	0.416682	0.752431	0.0466383	0.363494	3.50455	0.00068009	0.00261299
Wdr70	-0.0191449	0.121601	0.269445	0.393432	0.13139	-0.143132	0.259657	-0.145112	0.0807691	0.0957883	-0.170852	-0.0163449	0.121529	0.192902	-0.166114	1.09449	2.29844	3.24537	1.15823	-1.16263	2.17384	-1.1837	0.651915	0.776699	-1.35507	-0.127206	0.958437	1.5077	0.868469	0.276884	0.0240335	0.00168798	0.250068	0.248288	0.0325454	0.239888	0.516245	0.439529	0.179045	0.899083	0.340607	0.135401	0.952416	0.556851	0.0873809	0.0789281	0.540791	0.782049	0.392141	0.760189	0.846288	0.626494	0.388248	0.963617	0.586361	0.354634	3.50439	0.000680395	0.00261362
Itprid2	-0.120187	0.0920549	-0.231625	-0.0936725	-0.0109384	-0.258139	-0.128632	-0.117544	0.124518	-0.0151038	-0.0410796	-0.0299439	-0.0915677	0.139358	-1.3728	1.08489	-2.72958	-1.07145	-0.129034	-3.04658	-1.5173	-1.33771	1.4226	-0.172875	-0.469891	-0.343469	-1.05347	1.60145	0.173485	0.28109	0.00773091	0.28705	0.897641	0.0030969	0.132965	0.18462	0.158574	0.863168	0.639657	0.732108	0.295162	0.113051	0.509211	0.561524	0.0397285	0.692384	0.961132	0.343689	0.605339	0.721654	0.60541	0.928669	0.802861	0.893246	0.543451	0.319946	3.50431	0.000680546	0.00261365
Ttc6	0.693745	0.724268	-0.507773	0.230412	0.0582331	-0.04444	0.158262	0.131948	0.353188	-0.156871	-0.34779	0.0479107	0.322867	0.148406	3.92524	4.17871	-2.85519	1.3639	0.35586	-0.261274	0.939686	0.806467	2.11838	-0.943579	-2.16724	0.282914	1.97877	0.878767	0.000177283	7.1737e-05	0.00542319	0.176261	0.722842	0.794524	0.350087	0.422262	0.0371123	0.348104	0.0330618	0.777942	0.0511352	0.382047	0.0333274	0.00617575	0.031397	0.582209	0.879121	0.967578	0.791953	0.847205	0.406976	0.541512	0.144311	0.913822	0.194474	0.632133	3.50386	0.000681398	0.00261638
Mettl25	-0.0253292	0.138187	0.114479	0.315775	0.281098	-0.226625	-0.0284323	-0.0779375	0.100146	0.274136	-0.0430841	0.398651	0.239282	-0.0243692	-0.220085	1.24595	0.996857	2.62945	2.44729	-1.89087	-0.23961	-0.665088	0.834671	2.26362	-0.354288	3.04459	1.90829	-0.184661	0.826342	0.216264	0.321711	0.0101775	0.016488	0.062107	0.811219	0.507825	0.406282	0.0261885	0.724016	0.00311536	0.0597864	0.853942	0.937053	0.492062	0.512004	0.189006	0.148008	0.594196	0.964158	0.877785	0.793043	0.103735	0.857509	0.0693167	0.213046	0.937359	3.5035	0.000682085	0.00261847
Blcap	0.186528	0.265099	0.104683	0.159446	0.0979605	0.131765	0.271821	-0.114431	0.134407	0.257435	0.188386	0.269951	-0.0453816	0.121891	1.64566	2.40328	0.931258	1.40477	0.886448	1.17053	2.41386	-1.00025	1.16767	2.24213	1.6022	2.27778	-0.384645	1.03094	0.10359	0.0184614	0.354402	0.163796	0.377919	0.245116	0.0179689	0.320077	0.246261	0.0276012	0.112885	0.0252924	0.701478	0.305543	0.420362	0.130505	0.544032	0.565095	0.658561	0.77885	0.323252	0.800777	0.690137	0.107346	0.29499	0.193586	0.851114	0.559597	3.50339	0.000682293	0.00261855
Prnp	-0.0798703	-0.303839	-0.160676	0.0438288	-0.0817571	-0.284375	-0.382757	0.184635	-0.283295	-0.26007	0.355029	0.189505	-0.430465	-0.73287	-0.471559	-1.80919	-0.981431	0.256293	-0.474827	-1.71924	-2.27746	1.09746	-1.59306	-1.55749	2.0503	0.999091	-2.50359	-4.08185	0.638471	0.074017	0.329213	0.798354	0.636148	0.0892721	0.0253126	0.27559	0.114922	0.123133	0.0434693	0.320634	0.0142391	0.000101759	0.85094	0.278345	0.520158	0.943694	0.829963	0.631648	0.362341	0.782907	0.554703	0.278614	0.167679	0.633591	0.0846763	0.0040666	3.50334	0.00068239	0.00261855
Gm13543	-0.14311	0.377553	-0.167957	-0.581956	-0.0149188	0.270889	0.224515	0.200635	0.0507317	-0.400152	-0.530316	-0.456714	0.330799	0.107295	-0.693486	1.99214	-0.85361	-2.91949	-0.0806914	1.43044	1.16753	1.02524	0.241778	-2.04945	-2.84507	-2.18067	1.77916	0.55071	0.489927	0.0496202	0.395761	0.00450471	0.93588	0.15632	0.246317	0.308206	0.809544	0.0435539	0.00558258	0.0320185	0.0788486	0.583302	0.769526	0.224762	0.584363	0.131522	0.977111	0.71444	0.715776	0.795649	0.95035	0.144337	0.0527754	0.214891	0.252895	0.786437	3.50266	0.000683686	0.00262298
Gm15539	-0.178754	0.0580468	-0.696325	-0.493977	-0.233997	-0.381103	-0.404282	-0.927831	0.509241	-0.875011	-1.96692	-0.736473	0.164073	0.370702	-0.413493	0.140601	-1.81953	-1.17753	-0.579972	-1.03512	-1.08518	-1.72221	1.1006	-2.01743	-3.92704	-1.76889	0.425426	0.965631	0.680304	0.888524	0.0724117	0.242325	0.563494	0.3036	0.280964	0.0887294	0.274232	0.0468595	0.000176169	0.0805608	0.671619	0.337014	0.870546	0.955591	0.189656	0.654702	0.787581	0.816172	0.744575	0.616329	0.709633	0.150594	0.00747825	0.334818	0.833271	0.589461	3.50254	0.000683916	0.00262332
Ap5z1	-0.0800151	-0.230314	0.166113	-0.0723526	-0.0516962	0.15845	-0.0125056	0.0896737	-0.258904	-0.592534	0.202825	-0.303361	-0.705685	-0.548077	-0.510015	-1.48477	1.06603	-0.458997	-0.324541	1.01199	-0.078171	0.538927	-1.44402	-3.68143	1.17385	-1.63403	-4.2117	-3.26223	0.611385	0.141367	0.289481	0.647428	0.746339	0.314466	0.937879	0.59137	0.15247	0.000409985	0.24379	0.106014	6.3617e-05	0.00160149	0.837937	0.394906	0.478543	0.89045	0.891976	0.819965	0.988374	0.905603	0.599978	0.00674459	0.466779	0.383693	0.00180867	0.0216943	3.50205	0.000684862	0.0026264
Pold1	-0.356284	-0.367022	0.547647	0.119941	0.616103	0.0714224	-0.435477	0.136148	-0.342692	-0.264586	0.668088	0.467944	-0.796526	-1.07522	-1.56072	-1.64548	2.37929	0.499354	2.44118	0.295146	-1.68335	0.499633	-1.13488	-0.982156	2.21542	1.33914	-2.66609	-3.34223	0.122368	0.103626	0.0196237	0.618842	0.0167499	0.768615	0.0960388	0.618646	0.25967	0.328857	0.0294505	0.184154	0.00921078	0.00124477	0.445063	0.332711	0.0754439	0.879002	0.149363	0.96112	0.550505	0.914998	0.699707	0.523326	0.135045	0.494342	0.0628017	0.0185354	3.50171	0.000685494	0.00262799
Ptgr2	0.113649	-0.0112176	-0.458186	-0.217283	-0.216484	-0.127254	-0.252919	0.207525	0.156998	-0.250941	-0.112601	0.198885	0.0691843	-0.292828	0.896491	-0.0916041	-3.73067	-1.70731	-1.76641	-1.03184	-2.05768	1.62053	1.23284	-1.96966	-0.878208	1.56955	0.542363	-2.30989	0.372565	0.927232	0.00034703	0.0914776	0.0809778	0.305125	0.0427369	0.108884	0.221093	0.0521895	0.382348	0.120298	0.589011	0.02336	0.692696	0.970806	0.00506202	0.454502	0.315706	0.816533	0.422944	0.648831	0.669004	0.16154	0.608059	0.407052	0.78	0.122996	3.50168	0.000685564	0.00262799
Rpph1	-1.22707	-0.792657	0.854906	-0.167806	-0.478789	-0.204362	0.541037	0.365599	-0.544643	-2.5141	1.51657	0.0335638	-3.66507	-3.09231	-1.5841	-1.04865	1.13463	-0.224475	-0.644176	-0.281643	0.730344	0.507485	-0.783774	-3.25107	2.21422	0.0503238	-4.95036	-4.13241	0.116947	0.297361	0.259772	0.822936	0.521225	0.778913	0.467222	0.613151	0.435388	0.00165827	0.0295364	0.959984	3.79637e-06	8.48348e-05	0.438266	0.578917	0.445556	0.950121	0.760236	0.964162	0.849128	0.913705	0.808746	0.0171246	0.135159	0.985408	0.000257134	0.00368611	3.50078	0.000687286	0.00263405
Coq2	0.0512009	-0.249177	-0.0183872	-0.0860057	-0.184679	0.118819	-0.0828861	0.139446	-0.0787191	0.0137368	-0.035578	0.00508215	0.188761	-0.0700644	0.568157	-2.76818	-0.207565	-0.958532	-2.01929	1.34735	-0.920437	1.52247	-0.820425	0.148435	-0.385146	0.0508316	2.02274	-0.724426	0.571452	0.00694066	0.836074	0.340559	0.0466618	0.18151	0.359993	0.131666	0.414307	0.882357	0.701107	0.959581	0.0462967	0.470827	0.817572	0.0781111	0.909011	0.732157	0.239057	0.739304	0.797422	0.671476	0.79616	0.940159	0.84453	0.98521	0.181203	0.706942	3.50038	0.000688058	0.00263622
Usp10	-0.00793898	0.0735822	0.00696736	-0.0651555	-0.19604	0.0641839	0.27659	0.153337	0.167293	-0.531947	0.027253	-0.100718	-0.405863	-0.263936	-0.0700177	0.669232	0.0634988	-0.57464	-1.78075	0.584958	2.5176	1.33831	1.46362	-4.66095	0.237991	-0.881163	-3.55814	-2.31261	0.944347	0.505192	0.949521	0.567079	0.0785863	0.560152	0.0137244	0.184424	0.147049	1.17811e-05	0.812471	0.380757	0.000618634	0.0232026	0.981756	0.752032	0.974639	0.858587	0.310619	0.912549	0.295765	0.72152	0.59332	0.000674045	0.908923	0.683006	0.0091787	0.122413	3.50033	0.000688138	0.00263622
Agpat3	0.190807	0.339378	-0.323262	-0.192583	-0.127102	0.0601288	0.143218	0.123762	0.305778	-0.397871	0.055431	0.135621	-0.32954	-0.227714	1.56977	2.89224	-2.76236	-1.56829	-1.07283	0.508193	1.21208	1.01819	2.53032	-3.25024	0.459744	1.13458	-2.71366	-1.8801	0.120246	0.00487483	0.00705489	0.120591	0.286435	0.612656	0.228897	0.311527	0.0132714	0.00166257	0.646894	0.259793	0.00808017	0.0635775	0.442615	0.0648737	0.0374776	0.504921	0.578744	0.926209	0.703571	0.796678	0.301792	0.0171497	0.808309	0.577625	0.0572102	0.226637	3.49984	0.000689086	0.0026393
9430053O09Rik	0.909685	0.848906	-0.208311	0.106319	0.00603795	0.595055	0.634558	-0.00301668	0.115184	0.260867	-0.390085	-0.22867	0.647936	0.604722	3.61789	3.40854	-0.778482	0.470762	0.0268268	2.44183	2.58558	-0.0127969	0.470616	1.05244	-1.68398	-0.928105	2.65566	2.42392	0.00050735	0.0010072	0.438483	0.639037	0.978662	0.0167219	0.0114556	0.98982	0.639141	0.295632	0.0959176	0.356026	0.00947718	0.017511	0.0494546	0.0267759	0.622643	0.886879	0.992016	0.475772	0.278794	0.999039	0.8955	0.490006	0.267184	0.662531	0.0636987	0.102773	3.49952	0.000689697	0.00264054
Piwil2	-0.644352	-2.1119	2.47608	1.42555	-0.238662	0.406182	0.602842	-0.152222	-0.947351	1.19103	-0.217574	-0.52195	1.25639	0.765631	-1.54594	-3.92752	4.2117	2.52147	-0.36565	0.57935	0.867855	-0.250399	-1.32502	1.67799	-0.350926	-0.670094	1.74456	0.98897	0.125898	0.000175873	6.36176e-05	0.0135849	0.71555	0.563911	0.387959	0.802893	0.188777	0.0970845	0.726527	0.504645	0.0847369	0.325532	0.451275	0.010452	0.0016755	0.215383	0.874815	0.914049	0.812008	0.960064	0.634757	0.238797	0.85921	0.770654	0.263592	0.579326	3.49954	0.000689665	0.00264054
Fbxo22	-0.138056	-0.252622	0.0241663	-0.0909579	-0.219504	-0.0229318	-0.00895131	-0.129243	-0.0808208	0.221488	0.0437351	0.0559814	0.0485102	0.0846862	-2.08608	-3.92066	0.376626	-1.37408	-3.4	-0.357294	-0.139229	-1.9311	-1.20416	3.33404	0.652155	0.82983	0.728725	1.26816	0.0400197	0.000180152	0.707406	0.173092	0.00103518	0.721772	0.889604	0.0568607	0.231928	0.00127752	0.516091	0.408999	0.468207	0.208263	0.288339	0.0105363	0.828146	0.579057	0.0410131	0.950684	0.979398	0.559896	0.679075	0.0144736	0.71679	0.705609	0.689951	0.455357	3.4994	0.000689937	0.00264064
Fggy	0.0540309	-0.276041	-0.40813	0.137702	-0.22647	-0.491802	-0.457701	-0.0372559	0.079891	-0.063539	-0.296681	0.026266	0.195886	-0.00991397	0.396559	-2.11258	-3.08962	1.01356	-1.741	-3.73439	-3.48013	-0.273583	0.589907	-0.468095	-2.17899	0.195531	1.44334	-0.0736312	0.692703	0.0376205	0.00272131	0.313717	0.0853628	0.000342671	0.000798963	0.78508	0.556844	0.640935	0.0321473	0.845452	0.152662	0.94148	0.876372	0.192523	0.0196068	0.713967	0.325463	0.168818	0.125775	0.956793	0.863147	0.786462	0.141585	0.943838	0.377515	0.975965	3.49936	0.00069001	0.00264064
Fbxl19	0.0594627	0.037368	0.404893	0.110983	0.10725	0.353373	0.335011	0.159968	-0.137707	-0.511611	0.545906	0.071933	-0.897549	-0.721251	0.343883	0.220615	2.24416	0.635038	0.619472	1.93953	1.82125	0.851415	-0.681499	-2.7955	2.6889	0.332176	-4.52117	-3.62637	0.731798	0.82593	0.0274653	0.527138	0.537291	0.0558099	0.0721468	0.396971	0.497439	0.00642679	0.00865185	0.740588	2.01048e-05	0.000493189	0.89712	0.92991	0.095941	0.839645	0.769653	0.583198	0.500356	0.835425	0.838763	0.0420606	0.0671215	0.897203	0.000798255	0.0104198	3.49914	0.000690439	0.00264174
Gm26740	-0.930191	-0.592102	1.99095	0.167939	1.89418	0.892823	-0.49533	-0.290362	-1.24237	1.19895	0.585886	0.474212	0.322706	-0.517625	-2.05166	-1.43628	3.6134	0.328831	3.05616	1.49039	-0.688367	-0.551838	-2.00889	2.00025	0.947462	0.591532	0.473336	-0.657652	0.0433332	0.154654	0.000515019	0.743106	0.0030093	0.139886	0.493128	0.582532	0.0477761	0.0487199	0.346135	0.555761	0.637208	0.512569	0.29956	0.412774	0.00651247	0.924277	0.0679471	0.698653	0.86121	0.903784	0.435732	0.154699	0.574076	0.800593	0.811228	0.737912	3.49899	0.00069073	0.00264187
Gstp1	-0.222534	-0.0450256	0.599999	0.0283188	0.0667292	0.349146	0.488244	-0.289383	-0.295046	-0.534507	0.243929	0.584988	-1.06782	-1.41454	-0.853698	-0.178504	2.41479	0.109551	0.266834	1.4182	1.98253	-0.973495	-1.00349	-1.75434	0.845512	2.09129	-3.60588	-4.8625	0.395712	0.858759	0.0179259	0.913028	0.790254	0.159849	0.0507051	0.333116	0.31852	0.0830379	0.400239	0.0395384	0.000528081	5.37294e-06	0.709019	0.943013	0.0708537	0.975684	0.911637	0.720022	0.446587	0.804286	0.740535	0.216502	0.625107	0.235886	0.0081441	0.00094714	3.49897	0.00069076	0.00264187
Sik2	0.166828	0.27113	-0.141688	0.015172	0.0390903	0.00996813	0.0903516	-0.165899	0.0248788	-0.0633918	-0.248725	-0.0768748	0.0194341	0.0383617	2.29424	3.83682	-1.98989	0.209389	0.553823	0.140514	1.27038	-2.23163	0.330707	-0.864132	-3.31245	-1.00267	0.262209	0.512608	0.0242852	0.000241175	0.0498726	0.834654	0.581179	0.888592	0.207476	0.0283161	0.741693	0.389989	0.00136781	0.318916	0.793805	0.609577	0.232419	0.0126226	0.146821	0.953779	0.798957	0.983097	0.684011	0.478156	0.930995	0.582106	0.0243513	0.63251	0.902812	0.803802	3.49843	0.000691804	0.00264516
Fam91a1	0.0448684	-0.0558599	-0.343471	-0.170772	-0.203051	-0.12783	-0.19628	-0.094487	0.0615425	0.0184501	-0.181698	0.0712541	0.105661	0.0087385	0.503544	-0.652463	-3.98078	-1.90888	-2.37305	-1.47524	-2.27613	-1.05186	0.689114	0.205716	-2.03469	0.808738	1.1851	0.0987501	0.615906	0.515893	0.000145813	0.0597093	0.0199364	0.143905	0.0253955	0.295896	0.49266	0.837513	0.0450519	0.420962	0.239337	0.921573	0.840707	0.760007	0.00290411	0.385694	0.162805	0.702479	0.362522	0.791243	0.836486	0.915141	0.170887	0.714038	0.486878	0.966508	3.49837	0.000691909	0.00264516
Wbp2	0.0281499	-0.0149251	-0.137284	-0.0503226	-0.130996	-0.0588112	-0.0212126	0.0214291	0.095147	-0.326664	0.134119	0.152836	-0.439354	-0.384353	0.311191	-0.170148	-1.56858	-0.55625	-1.49273	-0.671896	-0.242267	0.234655	1.04204	-3.60509	1.46781	1.66925	-4.84598	-4.22994	0.75643	0.865305	0.120523	0.579526	0.139274	0.503503	0.809167	0.81505	0.3004	0.00052947	0.145908	0.0988089	5.73371e-06	5.95156e-05	0.907586	0.945898	0.269597	0.864293	0.408284	0.893642	0.963812	0.96202	0.726139	0.00809496	0.34304	0.369925	0.000334327	0.00304917	3.49806	0.000692525	0.00264697
Uhrf1	-0.622764	-1.60567	2.19842	1.30561	0.989737	0.270045	-0.396979	0.99694	-0.670281	0.171672	1.48765	0.433966	-0.319036	-0.932575	-1.32664	-3.01117	3.59078	2.14395	1.32969	0.372581	-0.494477	1.49947	-0.797944	0.228937	1.98763	0.428104	-0.386763	-0.991735	0.18824	0.00344127	0.000555266	0.0349421	0.187236	0.710404	0.622267	0.137519	0.427164	0.819477	0.050127	0.669677	0.699915	0.324189	0.526331	0.0537731	0.00680616	0.319315	0.472205	0.947039	0.908419	0.678817	0.803189	0.904617	0.181718	0.862231	0.850269	0.577857	3.49796	0.000692703	0.0026471
Prrc2b	-0.021481	0.035866	0.303466	-0.00545821	0.112842	0.287443	0.22649	-0.0123963	-0.0219254	-0.352027	0.086682	-0.0647134	-0.451105	-0.309239	-0.192552	0.333338	2.84618	-0.049014	1.05525	2.70117	2.13765	-0.112497	-0.20037	-3.18566	0.79334	-0.59674	-4.11684	-2.82323	0.847777	0.739714	0.00556482	0.961025	0.29435	0.00836399	0.0354665	0.910699	0.841678	0.00203079	0.429826	0.552294	8.97335e-05	0.00594117	0.945433	0.889725	0.031928	0.989556	0.586376	0.424578	0.401351	0.980417	0.959233	0.0194658	0.651261	0.798423	0.0023138	0.0503237	3.49782	0.000692984	0.00264762
Ngdn	-0.522667	-0.416543	0.383978	0.0354296	-0.0278692	-0.174118	-0.00469572	0.0648327	-0.00311967	-0.0413312	0.273274	0.199527	-0.249773	-0.243978	-4.19961	-3.45202	3.17518	0.272384	-0.221656	-1.37422	-0.0372719	0.520617	-0.0241934	-0.331463	2.10152	1.46228	-1.91849	-1.84223	6.64849e-05	0.000875345	0.00209728	0.785999	0.825122	0.173048	0.970357	0.60401	0.980756	0.741125	0.0386062	0.147414	0.0584627	0.0689882	0.0221961	0.0246484	0.016379	0.94061	0.930917	0.73191	0.995184	0.910052	0.994662	0.853423	0.157668	0.448752	0.210322	0.238044	3.49745	0.000693699	0.00264902
Borcs6	-0.269994	-0.204268	0.355379	-0.0999166	0.161572	0.185302	-0.0104605	-0.0217212	0.0543252	-0.0797596	0.308639	0.56273	-0.41012	-0.588165	-2.02814	-1.57336	2.66735	-0.735103	1.17771	1.36223	-0.0744959	-0.160685	0.387877	-0.590009	2.13683	3.60809	-2.83932	-3.87966	0.0457306	0.119413	0.00917901	0.464334	0.242255	0.176786	0.940794	0.872729	0.699093	0.556777	0.035535	0.000524213	0.00567503	0.00020787	0.30692	0.358656	0.0447013	0.806945	0.532827	0.733302	0.989058	0.973497	0.917149	0.724032	0.150255	0.0303697	0.0454097	0.00609807	3.49748	0.00069364	0.00264902
Rnf13	0.142401	-0.129337	-0.472851	-0.016404	-0.273019	-0.314046	-0.329169	0.120315	0.131817	0.0581325	-0.0649743	0.124912	0.243422	0.0650382	1.16038	-1.10233	-3.97579	-0.133328	-2.32852	-2.63333	-2.76953	0.977909	1.08109	0.475939	-0.529595	1.03756	1.99864	0.539264	0.249199	0.273481	0.000148403	0.894255	0.0223	0.0100711	0.00691457	0.330942	0.282767	0.63536	0.597796	0.302469	0.048898	0.591138	0.587138	0.554273	0.00293982	0.971908	0.170328	0.433069	0.238714	0.804286	0.714354	0.782226	0.776234	0.617096	0.188029	0.791349	3.49733	0.000693924	0.00264902
Xylt1	-0.377386	-0.711904	1.98901	1.01137	0.621602	0.600251	0.655505	-0.238169	-1.02708	0.77223	0.392418	-0.320162	0.141642	0.0653078	-1.07839	-2.02073	4.29933	2.38863	1.44406	1.15339	1.24953	-0.626009	-2.32693	1.88554	0.916057	-0.642762	0.311702	0.138916	0.283962	0.0465089	4.6121e-05	0.0191636	0.152461	0.252038	0.214958	0.533015	0.0223885	0.0628307	0.362273	0.522138	0.756043	0.889851	0.61881	0.216477	0.00137604	0.248978	0.426544	0.784854	0.690509	0.887378	0.354873	0.181443	0.589121	0.78131	0.882394	0.953955	3.49735	0.00069388	0.00264902
Mul1	-0.0831937	0.0820677	-0.119327	-0.17559	-0.0288597	-0.0269307	-0.00839935	-0.123961	-0.0995098	-0.43971	-0.00905219	0.0792763	-0.554619	-0.618496	-0.639196	0.650424	-0.945783	-1.35033	-0.227913	-0.213661	-0.0663366	-0.930849	-0.730436	-3.39264	-0.0665871	0.561043	-4.18714	-4.58402	0.524443	0.517203	0.346986	0.180554	0.82027	0.831332	0.947268	0.354613	0.467166	0.00105992	0.947069	0.576269	6.9573e-05	1.5827e-05	0.790398	0.760702	0.537367	0.587323	0.928216	0.974153	0.990982	0.815132	0.825099	0.0127377	0.974042	0.813908	0.00194204	0.00151865	3.49712	0.000694333	0.00265003
Ccdc115	-0.0191715	0.0559893	0.153599	0.143993	0.0189053	-0.0095653	0.190683	0.0817126	0.366785	0.087482	-0.00793485	0.279169	0.177129	0.175099	-0.205351	0.615954	1.64432	1.51192	0.205281	-0.100381	2.01619	0.840423	3.73748	0.876495	-0.0800642	2.7358	1.74272	1.6893	0.837797	0.539599	0.103865	0.134326	0.837852	0.920282	0.0469917	0.403069	0.000339089	0.383273	0.936378	0.00759826	0.0850596	0.0948891	0.941626	0.774317	0.243109	0.526417	0.93586	0.98995	0.434167	0.839074	0.0775487	0.576317	0.970116	0.105409	0.264392	0.288567	3.49693	0.000694701	0.00265088
Gm38245	0.184542	0.0787209	-0.487355	-0.2942	-0.605123	-0.00861316	0.196489	-0.169575	-0.300033	-0.517898	-0.32352	-0.825974	-0.363953	0.00804361	0.797544	0.344255	-2.19162	-1.32982	-2.80506	-0.0406696	0.939972	-0.690501	-1.12033	-2.24233	-1.3014	-3.11281	-1.55428	0.0352628	0.427395	0.731519	0.0311888	0.187194	0.0062554	0.967656	0.34994	0.491792	0.265784	0.0275877	0.196696	0.002537	0.123895	0.971954	0.731159	0.886335	0.104795	0.597795	0.0953754	0.995116	0.791953	0.873618	0.704842	0.107326	0.410854	0.0626891	0.33268	0.988687	3.49669	0.00069516	0.00265202
Esco1	0.0270332	0.144533	-0.0182173	0.152915	0.134019	-0.144099	-0.007703	-0.180204	-0.101889	0.333525	0.0943587	-0.0453029	0.0589623	0.276939	0.330646	1.82029	-0.227646	1.85416	1.67225	-1.78445	-0.0953812	-2.18077	-1.21052	4.00708	1.10861	-0.524234	0.688026	3.2388	0.741739	0.0722949	0.820477	0.0672431	0.0982141	0.0779785	0.92424	0.0320106	0.22949	0.000132847	0.270778	0.601503	0.493341	0.00172288	0.901414	0.274277	0.899206	0.407292	0.347494	0.617653	0.984919	0.487624	0.677655	0.00324595	0.496273	0.828129	0.709787	0.0227237	3.49663	0.000695285	0.00265202
Klhl2	-0.206458	-0.0515304	-0.140547	-0.237566	-0.291046	-0.10944	0.0989689	-0.317328	-0.0482053	0.0948348	-0.096006	0.00382304	-0.126487	0.0428064	-1.92615	-0.49617	-1.36339	-2.21312	-2.80639	-1.05995	0.961445	-3.05155	-0.462504	0.923484	-0.914675	0.0362922	-1.22001	0.412303	0.0574856	0.621077	0.176422	0.0296148	0.00623195	0.29222	0.339102	0.0030512	0.644922	0.358414	0.362993	0.971136	0.225891	0.681173	0.337071	0.822536	0.347506	0.29651	0.0953754	0.810169	0.786919	0.264345	0.89747	0.551667	0.58998	0.989505	0.471112	0.847341	3.49574	0.000697015	0.00265806
Amigo1	0.0933128	0.402172	-0.0375871	0.0660133	0.216371	-0.0102876	0.148214	-0.11165	0.406703	0.0508561	-0.31699	-0.0929684	0.256195	0.550528	0.616623	2.76915	-0.251447	0.435465	1.48965	-0.0686981	0.991397	-0.681553	2.49882	0.307965	-1.9214	-0.572086	1.54068	3.33878	0.539159	0.00692178	0.802086	0.664348	0.140081	0.945394	0.324353	0.497406	0.0144186	0.758875	0.0580897	0.568799	0.127173	0.0012585	0.800591	0.077977	0.888618	0.897816	0.409125	0.992139	0.779692	0.87477	0.308517	0.86611	0.198793	0.809439	0.337643	0.0186378	3.49548	0.000697525	0.00265911
Tnfrsf11b	-0.0774875	-0.239869	0.437255	0.194961	0.0893316	0.164806	0.108054	0.0772542	-0.215523	0.632739	0.464495	0.5128	0.245498	-0.0955838	-0.448219	-1.39307	2.45677	1.08943	0.49178	0.896223	0.57737	0.431861	-1.11644	3.23017	2.40727	2.34756	1.1757	-0.432596	0.655155	0.167292	0.0160882	0.279096	0.624164	0.372708	0.565242	0.666954	0.267432	0.00176973	0.0182741	0.0212608	0.243054	0.666422	0.858396	0.42955	0.0660481	0.684841	0.8227	0.848161	0.887384	0.929096	0.706366	0.0177891	0.103653	0.17678	0.491408	0.838219	3.49545	0.000697579	0.00265911
Mgrn1	0.0395611	0.113396	-0.0804127	-0.148992	-0.0332369	0.10814	0.06622	-0.0420136	-0.0221689	-0.338468	-0.0130766	-0.0673127	-0.367405	-0.293324	0.446767	1.32348	-0.941093	-1.67935	-0.387942	1.26299	0.775036	-0.471421	-0.24958	-3.8076	-0.14729	-0.760928	-4.14902	-3.31329	0.656199	0.189284	0.349369	0.0968191	0.699045	0.210106	0.440506	0.638568	0.803525	0.000266745	0.883258	0.448842	7.98914e-05	0.00136418	0.858976	0.457945	0.539426	0.462805	0.866204	0.760537	0.836757	0.919579	0.948519	0.00502993	0.944415	0.733718	0.00212638	0.0195734	3.49456	0.000699315	0.00266518
Pten	0.127794	0.0179095	-0.261712	-0.006771	-0.233959	-0.127147	-0.00984307	-0.109805	0.0574589	0.243571	-0.100098	-0.0136303	0.233864	0.31466	1.42598	0.208784	-3.03362	-0.0753739	-2.72024	-1.47003	-0.113798	-1.20862	0.636332	2.69397	-1.11412	-0.153254	2.61588	3.53322	0.157599	0.835125	0.00321905	0.940097	0.0079341	0.145307	0.909671	0.230216	0.526299	0.00853184	0.268419	0.878567	0.0105584	0.000671567	0.49037	0.933303	0.0221004	0.982606	0.104578	0.70503	0.983095	0.755074	0.850546	0.050361	0.493522	0.955707	0.0686613	0.0127081	3.49411	0.000700178	0.00266792
Mapk8ip3	-0.238502	0.0848659	0.349989	0.0619994	0.31595	0.0494879	0.118905	-0.165922	-0.0969015	-0.179229	0.0241168	-0.175019	-0.369268	-0.101111	-1.94361	0.713665	2.92361	0.50359	2.64239	0.411968	0.987903	-1.32685	-0.766955	-1.45471	0.190474	-1.37073	-2.95901	-0.811632	0.0553081	0.477423	0.0044511	0.615875	0.00982616	0.681417	0.326051	0.188171	0.44527	0.149495	0.849399	0.17413	0.00401371	0.419308	0.332314	0.732658	0.0275546	0.878264	0.11582	0.940679	0.781524	0.72214	0.81223	0.316168	0.927592	0.482856	0.0360881	0.663253	3.4931	0.000702168	0.00267495
Gm37285	0.188404	0.00438154	-0.24852	0.178906	-0.325478	-0.239022	0.0813396	-0.137147	-0.174732	0.0622124	-0.528597	-0.615172	0.453662	0.502652	1.18472	0.027706	-1.59579	1.12106	-2.09123	-1.52919	0.530972	-0.846483	-1.02078	0.382437	-3.29279	-3.59333	2.81443	3.08948	0.239484	0.977963	0.11431	0.265475	0.0395433	0.129993	0.596847	0.3997	0.310304	0.703108	0.00145521	0.000550585	0.00609143	0.00272252	0.578929	0.991577	0.25996	0.673021	0.221934	0.688319	0.899634	0.837485	0.734153	0.829251	0.0249362	0.0311104	0.0476782	0.0304351	3.4925	0.000703345	0.00267887
Selenbp2	-0.790174	-1.02664	-0.234527	-1.18275	-0.467832	0.158054	-0.793337	-0.0811637	-0.635449	-0.90373	0.660583	0.628677	-1.64548	-2.16786	-1.54696	-2.01559	-0.491864	-2.32582	-0.893506	0.333172	-1.61249	-0.156019	-1.24441	-1.69557	1.30515	1.27814	-3.16888	-4.20912	0.125651	0.0470561	0.624105	0.0224507	0.374152	0.739839	0.110625	0.876394	0.216825	0.0936904	0.195422	0.204737	0.00213828	6.42198e-05	0.450978	0.218147	0.768892	0.264626	0.65474	0.95558	0.57866	0.973723	0.664239	0.233513	0.409073	0.518705	0.0229154	0.00312995	3.49241	0.000703504	0.00267893
Bak1	-0.339458	-0.46588	0.471563	-0.0178888	0.142842	0.149994	-0.13716	0.199315	-0.282748	-0.0345865	0.491022	0.288497	-0.326293	-0.605831	-2.01881	-2.79386	2.79289	-0.102779	0.794316	0.858458	-0.754567	1.11429	-1.45236	-0.189731	2.57122	1.33157	-1.6804	-2.94669	0.0467127	0.00645663	0.00647448	0.918385	0.429261	0.393095	0.45263	0.268348	0.150145	0.84998	0.0119047	0.18662	0.096614	0.00416125	0.309671	0.0751425	0.0354251	0.976796	0.693769	0.854268	0.843837	0.780152	0.597509	0.921453	0.080521	0.497816	0.285664	0.0400746	3.49232	0.000703695	0.0026791
Stn1	0.473079	0.218814	-0.176244	0.381303	0.0787447	-0.0844679	-0.0361743	0.54706	0.200585	0.0936089	0.36643	0.222233	0.274239	0.0719619	3.26048	1.50052	-1.19325	2.6346	0.53718	-0.573279	-0.243672	3.56276	1.20982	0.56672	2.35815	1.27244	1.64325	0.413428	0.0016103	0.137248	0.236149	0.0100365	0.59257	0.567995	0.808082	0.000609266	0.229758	0.572424	0.0207011	0.206745	0.104087	0.680352	0.0712684	0.388644	0.419957	0.188265	0.805466	0.9151	0.963442	0.163172	0.678188	0.736863	0.110736	0.520265	0.299461	0.846843	3.4912	0.0007059	0.00268673
Klhdc7a	0.376159	-0.760574	0.0545451	-0.01576	-0.429833	0.446464	-0.276196	0.331999	-0.225848	-0.301339	0.0994504	0.122937	-0.0687897	-0.650123	1.3176	-2.75392	0.198987	-0.0549635	-1.55809	1.62106	-1.00874	1.15888	-0.78783	-1.05887	0.347111	0.428558	-0.241697	-2.28291	0.191238	0.00722368	0.842756	0.956299	0.12299	0.10877	0.316011	0.249806	0.433025	0.292712	0.72938	0.669348	0.809607	0.0249745	0.52986	0.079336	0.913192	0.988314	0.383593	0.657194	0.774083	0.768309	0.806873	0.486611	0.861229	0.862231	0.911263	0.128127	3.49115	0.000705989	0.00268673
Fkbp3	0.105046	-0.0166172	-0.0165188	0.143576	-0.00360975	-0.0550493	-0.0295263	0.114677	0.0645068	0.361096	0.120499	0.168736	0.355275	0.256867	1.10727	-0.177457	-0.176242	1.50395	-0.0380104	-0.583566	-0.310626	1.22501	0.670204	3.73088	1.26188	1.6859	3.60309	2.5533	0.271352	0.859579	0.86053	0.136363	0.96977	0.561084	0.756858	0.224014	0.504575	0.000346783	0.210502	0.0955451	0.00053301	0.012487	0.606836	0.943463	0.924243	0.530002	0.987676	0.91328	0.948822	0.752186	0.841202	0.00601581	0.426919	0.363458	0.00819669	0.0822778	3.49067	0.000706936	0.00268977
Gm31805	0.072141	0.891235	0.487473	0.360593	0.510062	0.199021	0.868647	-0.437649	0.631932	-0.0688172	-1.3958	0.0608633	0.88933	0.502252	0.193672	2.72163	1.21871	0.925508	1.60588	0.478432	2.21609	-0.983407	1.57652	-0.162986	-3.37764	0.15533	2.28866	1.21409	0.846902	0.00790363	0.226382	0.357366	0.112072	0.633592	0.0294029	0.328245	0.118684	0.870923	0.00111203	0.876936	0.0246222	0.228133	0.94533	0.0831574	0.408325	0.74102	0.367607	0.930388	0.382776	0.804286	0.55727	0.932968	0.0219817	0.95522	0.120771	0.477507	3.49058	0.000707106	0.00268987
Tsc22d1	0.60536	0.0807013	0.222526	0.130355	0.366927	0.697532	-0.0636997	0.346033	-0.079107	-0.470983	0.792423	0.815172	-0.917373	-1.36526	1.85933	0.254679	0.696366	0.401364	1.14146	2.18842	-0.196547	1.0569	-0.239628	-1.44953	2.39664	2.37169	-2.79531	-4.03071	0.0664993	0.799597	0.488132	0.689176	0.256937	0.0314297	0.84466	0.293601	0.811205	0.150932	0.018777	0.0200052	0.00643028	0.000122152	0.354235	0.918447	0.663962	0.907685	0.547407	0.522089	0.969849	0.789335	0.950363	0.317822	0.10505	0.172869	0.0495877	0.0044829	3.49028	0.000707696	0.00269155
Sdc2	0.1737	0.106573	-0.0459133	0.138509	-0.0129352	-0.0107224	0.0735948	-0.0654424	0.0601184	0.326339	-0.0376775	0.0532898	0.298574	0.333168	2.04316	1.30787	-0.565711	1.63036	-0.159038	-0.132214	0.908484	-0.775106	0.717238	3.90044	-0.451279	0.646239	3.60952	4.04788	0.0441871	0.194502	0.573106	0.106789	0.874023	0.895132	0.366235	0.440464	0.475227	0.000193345	0.652957	0.519895	0.000521717	0.000114904	0.302385	0.464399	0.731947	0.481269	0.950694	0.984302	0.800765	0.852931	0.829571	0.00418403	0.812767	0.780164	0.00807697	0.00430259	3.4901	0.000708064	0.00269184
Txndc5	-0.147846	-0.377151	0.10006	0.096508	-0.0240109	-0.144294	-0.25308	0.0445396	0.155554	-0.35541	-0.229723	0.0170503	-0.0811468	-0.216906	-1.33214	-3.55235	0.937483	0.877147	-0.229756	-1.36468	-2.40849	0.408818	1.43775	-3.24652	-2.10903	0.159076	-0.741402	-1.99956	0.186436	0.000630578	0.351211	0.382921	0.818842	0.176016	0.0182176	0.683719	0.154237	0.00168198	0.0379341	0.873993	0.460528	0.0487961	0.524027	0.0207064	0.541453	0.75782	0.927749	0.732866	0.325463	0.934072	0.601872	0.0173016	0.156138	0.953997	0.683832	0.191964	3.49012	0.000708018	0.00269184
Stard4	-0.152826	-0.759524	-0.492444	-0.293689	-0.467088	-0.351582	-0.784881	0.263765	0.0893969	-0.30511	-0.329473	-0.0604587	0.288129	-0.155255	-0.592613	-3.05999	-1.95754	-1.13699	-1.89595	-1.39522	-3.14284	1.00983	0.345565	-1.17185	-1.25094	-0.23514	1.09741	-0.59991	0.55504	0.00297501	0.0536206	0.25879	0.0614219	0.166647	0.00231558	0.315494	0.730538	0.244587	0.214445	0.814675	0.275615	0.550189	0.809389	0.0493771	0.1544	0.668856	0.27366	0.727054	0.181572	0.798787	0.927035	0.433813	0.431508	0.93118	0.525692	0.764008	3.49001	0.000708233	0.00269193
Trib1	-0.403266	-0.201278	-0.130728	-0.323238	-0.282788	-0.210755	-0.0492177	-0.420033	-0.258797	-0.399344	-0.595682	-0.575014	-0.223695	-0.0831267	-1.96609	-1.01291	-0.662	-1.57368	-1.4203	-1.06562	-0.248741	-2.02551	-1.23843	-1.96161	-2.86724	-2.74309	-1.09671	-0.406988	0.0526082	0.314027	0.509792	0.11934	0.15924	0.289663	0.804171	0.0460057	0.219022	0.0531372	0.00523891	0.00744538	0.27592	0.685057	0.325723	0.59661	0.682204	0.502421	0.43581	0.808678	0.962217	0.53396	0.66684	0.163321	0.0510399	0.104068	0.526001	0.849428	3.48993	0.000708395	0.00269199
Fus	0.216	0.36012	0.00161248	0.324959	0.328658	-0.107347	0.0330746	-0.214927	0.142466	0.0655619	-0.472065	-0.116435	0.3227	0.324462	1.54787	2.66787	0.0120349	2.3339	2.4389	-0.803147	0.24728	-1.54112	1.02522	0.473458	-3.38468	-0.839599	2.33023	2.34792	0.125433	0.00916592	0.990426	0.0220017	0.0168488	0.424168	0.805298	0.127065	0.308217	0.637121	0.00108727	0.403528	0.0222047	0.0212414	0.45063	0.0895829	0.994725	0.261898	0.149593	0.864495	0.962343	0.667755	0.732682	0.783608	0.0216316	0.701737	0.11288	0.11595	3.48933	0.000709578	0.00269593
Mlycd	-0.122894	0.117591	-0.297539	-0.364204	-0.0865597	-0.056229	-0.0933884	0.087449	0.374211	-0.448357	0.118316	0.309096	-0.479224	-0.383242	-0.886427	0.874504	-2.21234	-2.61923	-0.643226	-0.416777	-0.693845	0.62569	2.68779	-3.21205	0.849828	2.2291	-3.44654	-2.75663	0.377931	0.38435	0.0296705	0.0104632	0.521838	0.67791	0.489703	0.533223	0.00867813	0.001872	0.397848	0.0284905	0.000891001	0.00716912	0.697518	0.658546	0.101263	0.191268	0.760648	0.93961	0.859383	0.887485	0.268264	0.0184822	0.62319	0.204513	0.0120168	0.057133	3.48875	0.000710723	0.00269972
Slf2	-0.0414321	0.0588343	0.0643072	0.0738029	0.106637	-0.0509278	0.016504	-0.0112479	0.0433055	0.228911	-0.0540984	-0.0344981	0.271761	0.306715	-0.60543	0.885903	0.968874	1.07805	1.60298	-0.766996	0.248234	-0.162581	0.624337	3.32654	-0.780584	-0.495258	3.94225	4.43804	0.546534	0.378212	0.335403	0.284111	0.112711	0.445245	0.804563	0.87124	0.534107	0.00130824	0.437252	0.621718	0.000167013	2.75148e-05	0.804021	0.652476	0.526162	0.689251	0.368192	0.871051	0.962343	0.973497	0.853339	0.0147015	0.656718	0.838623	0.00355709	0.00204397	3.48844	0.000711352	0.00270156
Adam4	0.10186	-0.095466	-0.458048	-0.305275	-0.324547	-0.0509126	-0.228967	0.290966	0.0836164	-0.535531	-0.194704	-0.60472	-0.0498617	0.152805	0.552025	-0.520367	-2.61521	-1.71271	-1.78737	-0.302115	-1.32216	1.52543	0.412161	-2.84356	-1.0426	-3.04836	-0.270569	0.832826	0.582404	0.604184	0.0105777	0.0904741	0.0775025	0.763315	0.189722	0.130927	0.681277	0.00560665	0.300141	0.00308043	0.78739	0.407316	0.822635	0.814711	0.049367	0.451943	0.308787	0.959958	0.667243	0.671075	0.909736	0.0382986	0.529037	0.0691978	0.898978	0.654398	3.48833	0.000711566	0.00270181
Tcea3	0.680793	-0.291904	-0.572926	0.0620942	-0.817619	0.0457727	-0.0472116	0.0673511	-0.312428	-0.52718	-0.441611	-0.143473	-0.0182174	-0.696135	2.40798	-0.999043	-2.06239	0.225999	-2.84899	0.169729	-0.173366	0.239251	-1.05827	-1.91162	-1.57826	-0.468774	-0.0664771	-2.42265	0.0182413	0.320657	0.0422761	0.821754	0.00552027	0.865634	0.862783	0.811496	0.292981	0.0593513	0.118282	0.640452	0.947157	0.0175685	0.207764	0.602276	0.130838	0.950121	0.0900826	0.978076	0.972582	0.961874	0.719974	0.174729	0.303795	0.849127	0.977671	0.102928	3.48747	0.000713275	0.00270718
Psma2	-0.12526	-0.141635	-0.0504117	0.0609861	-0.169773	-0.236657	-0.0222734	0.0460823	0.0373141	0.36267	0.277192	0.33125	0.13156	0.0687339	-1.11077	-1.29296	-0.461568	0.540679	-1.5487	-2.16627	-0.203785	0.403958	0.327354	3.19917	2.43196	2.8976	1.16152	0.604532	0.269852	0.199586	0.64559	0.590167	0.125232	0.0331384	0.839017	0.687275	0.744219	0.00194799	0.0171527	0.00479993	0.248735	0.547127	0.605591	0.470623	0.784132	0.868699	0.386758	0.52248	0.968409	0.934579	0.931845	0.0189481	0.100065	0.083228	0.497551	0.762118	3.48754	0.000713141	0.00270718
3632454L22Rik	0.402875	0.81886	0.277911	0.414492	0.765993	0.266294	0.330778	0.110742	0.11092	1.38162	0.507567	0.799465	0.98479	0.693071	1.16996	2.50957	0.743642	1.18779	2.29178	0.704537	0.868938	0.345639	0.335559	3.33047	1.44182	2.03952	2.23952	1.48959	0.245341	0.0140173	0.459179	0.238281	0.0244336	0.483057	0.387369	0.730483	0.738045	0.00129209	0.153089	0.0445564	0.0277776	0.140095	0.583215	0.112867	0.640576	0.651801	0.177957	0.888559	0.811704	0.945229	0.929709	0.0145858	0.352798	0.250213	0.130693	0.361632	3.48728	0.000713644	0.00270803
Gm23946	-0.402879	0.48511	-1.03004	-0.79883	0.125461	-0.634091	-0.670394	-0.296973	0.353765	-0.363796	0.0411877	0.131843	-0.701956	-0.141874	-1.18329	1.61485	-3.64026	-2.41737	0.427592	-2.34138	-2.43316	-0.93765	1.1271	-1.20763	0.118597	0.41268	-2.10644	-0.461999	0.240049	0.110111	0.000470803	0.0178078	0.670048	0.0215932	0.0170998	0.351126	0.262926	0.230596	0.905879	0.680897	0.0381648	0.645282	0.57923	0.343163	0.0061515	0.243136	0.85007	0.500357	0.317688	0.813339	0.702826	0.417106	0.955708	0.866669	0.159907	0.82569	3.48651	0.000715177	0.00271307
Gm48604	0.0645308	-0.323878	0.183678	-0.0386003	-0.519867	0.286809	0.379666	0.0133862	-0.202603	-0.0806792	-0.294704	-0.55454	0.227411	0.271258	0.444973	-2.18657	1.24546	-0.267606	-3.51935	1.9549	2.5815	0.0904425	-1.2754	-0.538571	-1.99957	-3.44833	1.52434	1.78601	0.657489	0.0315689	0.216445	0.789662	0.000702847	0.0539371	0.0115816	0.928152	0.205701	0.591614	0.0487953	0.000885864	0.131198	0.0777235	0.859588	0.174548	0.396981	0.94192	0.034502	0.578514	0.279152	0.984294	0.650692	0.75184	0.178667	0.0400427	0.34396	0.256705	3.48647	0.000715268	0.00271307
Sh3bgrl3	-0.531184	-0.770109	1.0662	0.324087	0.66936	0.210931	-0.373267	0.101671	-0.702708	0.577482	0.612444	0.154683	0.0667093	-0.279908	-1.8238	-2.64386	3.46296	1.01887	1.93659	0.632695	-1.03759	0.309314	-1.86444	1.61979	1.70071	0.360673	0.172971	-0.680919	0.071757	0.00978683	0.000844831	0.311205	0.0561743	0.52866	0.302452	0.757853	0.0657704	0.109044	0.0927151	0.719254	0.863093	0.497805	0.363381	0.0931797	0.00895015	0.710714	0.260999	0.904251	0.764477	0.949982	0.479661	0.257686	0.261491	0.886876	0.939238	0.727209	3.48639	0.000715434	0.00271314
Cyp2j9	0.0307146	0.792356	-0.236319	0.136494	0.331631	-0.342098	0.224407	-0.366112	0.36586	0.45672	-0.388168	0.109264	0.478776	0.713316	0.114833	3.15719	-0.910438	0.503997	1.34484	-1.30067	0.878858	-1.43928	1.45671	1.77432	-1.50816	0.430105	1.83878	2.74119	0.908853	0.00221625	0.36521	0.61559	0.182315	0.196947	0.381998	0.153806	0.148943	0.0796513	0.135285	0.668226	0.0694997	0.00748505	0.967402	0.0425113	0.554176	0.878195	0.466368	0.749399	0.808884	0.69621	0.596458	0.210684	0.328418	0.861507	0.23419	0.0586048	3.48617	0.000715855	0.00271418
Stx7	-0.089841	-0.124334	0.193734	0.0956774	0.213091	0.00821507	-0.143692	0.128676	-0.161869	0.508869	0.319339	0.0901035	0.318207	0.256897	-0.708429	-1.00094	1.5433	0.742686	1.64933	0.0644011	-1.1014	0.993144	-1.18866	3.72152	2.37075	0.625432	2.24703	1.77667	0.48065	0.319746	0.126535	0.459754	0.102834	0.948805	0.273883	0.323506	0.237941	0.00035799	0.0200527	0.533392	0.0272737	0.0792605	0.764154	0.601889	0.278813	0.803992	0.354645	0.992752	0.738604	0.802783	0.684081	0.00615804	0.10888	0.787691	0.129069	0.259841	3.48542	0.000717367	0.00271935
Gm30784	1.08274	0.701651	-1.03153	0.119329	-0.197981	-0.0681163	-0.131897	0.26617	0.514378	0.0825046	-0.162542	-0.147004	0.511217	0.743886	4.04766	2.57458	-3.89559	0.494509	-0.789574	-0.285834	-0.544324	0.995919	1.8969	0.292983	-0.616543	-0.553213	1.83784	2.69166	0.000114994	0.0117982	0.00019665	0.622244	0.432011	0.775712	0.587668	0.322164	0.0612944	0.770261	0.539212	0.581594	0.0696395	0.00858633	0.0258358	0.102867	0.00349199	0.880393	0.695912	0.963217	0.896094	0.802101	0.469701	0.873098	0.734977	0.816926	0.234221	0.0641988	3.48454	0.000719126	0.00272546
Nsl1	0.245352	-0.0797423	0.568202	0.251809	1.36991	0.561745	-0.881451	1.03687	-0.185777	0.580425	0.530229	0.11185	1.08706	0.282799	0.673958	-0.214355	1.39497	0.689387	2.8795	1.37544	-1.74947	2.36347	-0.358765	1.07865	1.26441	0.192087	2.08074	0.471022	0.502198	0.830792	0.166722	0.492489	0.00505736	0.17267	0.0838805	0.020425	0.720675	0.283845	0.209596	0.84814	0.0405191	0.638852	0.776694	0.932023	0.335559	0.823109	0.0860312	0.731288	0.527236	0.439079	0.923939	0.477081	0.425778	0.945012	0.165996	0.821955	3.48436	0.000719482	0.00272625
Dok3	-0.755506	-0.783996	1.51869	0.502932	0.888407	0.260256	-0.153709	-0.0264543	-1.0158	-0.164469	1.53769	0.355066	-1.72862	-1.53534	-1.95548	-2.10703	3.49076	1.13472	1.91323	0.535216	-0.297776	-0.0521377	-1.70693	-0.345563	2.29139	0.490761	-2.66916	-2.44035	0.0538681	0.0381126	0.000771758	0.259734	0.0591423	0.593922	0.766613	0.958543	0.0915477	0.73054	0.024457	0.624882	0.00913373	0.0167862	0.329319	0.194177	0.00842623	0.669618	0.268435	0.920833	0.951385	0.992483	0.522647	0.846674	0.121941	0.840466	0.0624613	0.0996943	3.48425	0.000719715	0.00272657
Gfus	-0.0546796	-0.0574869	-0.274488	-0.0569477	-0.0542687	-0.27222	-0.277706	-0.123122	-0.0185994	-0.123876	0.11253	0.118272	-0.359528	-0.260748	-0.577131	-0.617394	-3.02036	-0.598503	-0.575177	-2.98151	-3.01368	-1.28878	-0.18939	-1.31566	1.12708	1.14708	-3.64914	-2.62701	0.565402	0.538653	0.00334866	0.551123	0.566717	0.00375685	0.00341574	0.201031	0.850246	0.191886	0.262934	0.254622	0.000456999	0.0102451	0.814327	0.773529	0.0226643	0.852088	0.789681	0.359101	0.198511	0.733515	0.9623	0.371297	0.487719	0.571868	0.00733898	0.0717934	3.48363	0.000720963	0.00273073
Nsun2	-0.0693846	-0.00475877	-0.227965	-0.128855	-0.235802	-0.168495	0.0030774	-0.0659303	0.0697654	-0.168705	-0.186152	-0.0244535	-0.0484836	-0.0744862	-0.835865	-0.0592106	-2.8364	-1.55227	-2.93042	-2.09642	0.0382439	-0.781929	0.83141	-2.0055	-2.21438	-0.293232	-0.578093	-0.890945	0.405614	0.952926	0.00572239	0.124375	0.0043636	0.0390681	0.969584	0.436466	0.408111	0.0481454	0.0295246	0.770072	0.564756	0.375516	0.715152	0.982085	0.0325732	0.509676	0.080285	0.540026	0.995184	0.85109	0.79369	0.153472	0.135159	0.910777	0.762905	0.626245	3.48273	0.000722766	0.002737
Dnajc8	0.0418815	-0.0993816	0.149507	0.13044	-0.0421093	0.0609487	0.0922345	0.0232567	0.000442309	0.354502	0.00323889	0.148378	0.37452	0.206566	0.480189	-1.15674	1.73004	1.48435	-0.483298	0.699902	1.05261	0.263984	0.0049031	3.93524	0.0362013	1.58374	4.09651	2.20768	0.632348	0.250676	0.0873133	0.141478	0.630148	0.485932	0.295553	0.792442	0.9961	0.000171175	0.971208	0.117029	9.6542e-05	0.0300067	0.847569	0.531168	0.216177	0.536117	0.825926	0.889716	0.757676	0.958084	0.999028	0.0038552	0.986034	0.401261	0.00242315	0.143029	3.48225	0.000723732	0.0027401
Znhit1	-0.124072	-0.329134	0.0624015	-0.00746026	-0.12648	-0.0542106	-0.140252	0.162115	-0.0721612	-0.477978	0.395617	0.230811	-0.71148	-0.78095	-0.810595	-2.15303	0.416045	-0.0480189	-0.801889	-0.355872	-0.905232	1.009	-0.422072	-3.03879	2.3356	1.25298	-4.28124	-4.55124	0.4199	0.034198	0.678443	0.961816	0.424891	0.722833	0.367945	0.315888	0.674056	0.00316979	0.0219082	0.213705	4.93024e-05	1.79345e-05	0.725513	0.182882	0.807687	0.989556	0.690863	0.950743	0.801069	0.798885	0.90741	0.0262448	0.114055	0.528327	0.00148394	0.00163568	3.48193	0.000724378	0.00274198
Pigs	-0.0471364	-0.093309	-0.0818189	-0.159376	-0.100472	0.0304208	-0.0746557	-0.146825	-0.230375	-0.23149	0.0716386	0.0716068	-0.449953	-0.533471	-0.425829	-0.856913	-0.758822	-1.44446	-0.911719	0.283097	-0.683989	-1.30588	-1.96903	-2.11114	0.613838	0.577842	-3.94599	-4.55922	0.671327	0.393943	0.450093	0.152349	0.364539	0.777802	0.495874	0.195176	0.0522626	0.0377473	0.540989	0.564924	0.000164832	1.73974e-05	0.866171	0.666142	0.632886	0.550618	0.647211	0.963942	0.861911	0.729062	0.443687	0.131335	0.736306	0.806872	0.00352	0.00159459	3.48178	0.000724689	0.00274259
Ccdc32	0.134762	-0.064014	0.137524	0.321933	0.001595	-0.049647	0.071915	-0.0192198	0.0122767	0.368033	0.321635	0.429134	0.0271783	-0.0488248	1.17667	-0.557763	1.17817	2.7377	0.0135301	-0.414642	0.600333	-0.163684	0.10025	2.97468	2.55999	3.19299	0.206604	-0.360202	0.242666	0.578497	0.242071	0.00755811	0.989237	0.679466	0.549909	0.870375	0.920386	0.00383314	0.0122666	0.00198546	0.836821	0.719605	0.581711	0.799104	0.42664	0.170298	0.995812	0.940269	0.883027	0.973497	0.97966	0.0298849	0.0816132	0.0571488	0.926379	0.869786	3.48014	0.000727997	0.00275455
Pard6a	-0.179604	-0.0976167	-0.18934	-0.214816	0.0587449	-0.154128	-0.345701	0.120264	-0.211036	-0.0626393	0.743913	0.373625	-0.686289	-0.647301	-1.02655	-0.574494	-1.14294	-1.22605	0.334647	-0.928893	-2.01663	0.714044	-1.14077	-0.365462	3.91482	1.79705	-3.56211	-3.30408	0.307592	0.567177	0.256326	0.223624	0.73873	0.355619	0.0469444	0.477189	0.257226	0.71569	0.000183871	0.0759395	0.000610577	0.00140439	0.640963	0.791903	0.441707	0.637801	0.888414	0.839986	0.434167	0.866798	0.697713	0.83795	0.00768132	0.32566	0.009119	0.0199638	3.48	0.000728289	0.00275509
Osbpl9	-0.0739222	-0.43902	-0.0468968	0.0492763	-0.302181	-0.170095	-0.183735	-0.0856272	-0.257956	0.21925	-0.00256423	0.0305927	0.136187	-0.0692982	-0.649938	-4.03422	-0.427624	0.435108	-2.79788	-1.55817	-1.6879	-0.741283	-2.25943	1.90979	-0.0224456	0.273667	1.19962	-0.616334	0.517515	0.000120634	0.670024	0.664606	0.00638379	0.122972	0.0951585	0.460599	0.0264589	0.0595903	0.982146	0.785016	0.233676	0.539349	0.785676	0.0086852	0.801901	0.897946	0.0962426	0.677507	0.548325	0.860259	0.363486	0.175149	0.991261	0.91772	0.480469	0.756577	3.47961	0.00072909	0.00275755
Wipf2	0.119212	0.22053	0.0258902	0.0377121	0.100807	0.10739	0.145613	-0.161382	0.0833273	-0.219573	-0.398189	-0.241945	0.0172345	0.1057	1.15203	2.19301	0.251894	0.36495	0.997401	1.04632	1.40988	-1.47577	0.750411	-2.05088	-3.62643	-2.15454	0.160292	0.975434	0.252592	0.0310853	0.801741	0.71607	0.321449	0.298431	0.162285	0.143763	0.455115	0.0434105	0.000493099	0.0340761	0.873038	0.33216	0.590247	0.173065	0.888343	0.915296	0.609867	0.814224	0.636528	0.689816	0.818059	0.144022	0.0138571	0.221768	0.944074	0.585138	3.47925	0.000729821	0.00275975
Bpnt2	0.0932695	0.114954	-0.253646	0.0615326	-0.0979095	-0.221909	-0.0407828	-0.0931016	0.2485	0.31817	0.0951912	0.354508	0.129877	0.212162	0.780919	0.997018	-2.19953	0.515416	-0.848219	-1.9252	-0.353249	-0.774303	2.07301	2.66797	0.798986	2.98764	1.09928	1.79748	0.437056	0.321634	0.0306019	0.607623	0.398739	0.0576056	0.724791	0.440937	0.0412518	0.00916343	0.426563	0.00368949	0.2748	0.0758702	0.73769	0.6031	0.103484	0.874345	0.674127	0.588939	0.939929	0.853296	0.417931	0.0528712	0.648504	0.0738857	0.524844	0.253139	3.47914	0.000730044	0.00276002
Hspa13	-0.418144	-0.494042	0.411044	0.295074	0.0404043	-0.302175	-0.123403	-0.237929	-0.0962852	0.532883	0.479043	0.130637	-0.184089	0.305961	-2.18439	-2.6498	2.20939	1.5311	0.215269	-1.61265	-0.658874	-1.22613	-0.49431	2.74317	2.40891	0.6624	-0.924753	1.5555	0.0317347	0.00962971	0.029883	0.129521	0.830082	0.110591	0.511788	0.223591	0.622384	0.00744375	0.018198	0.509537	0.357756	0.123605	0.261195	0.0924507	0.101819	0.518846	0.93293	0.659145	0.870285	0.752186	0.888332	0.0460652	0.103485	0.77331	0.601077	0.33776	3.47871	0.000730917	0.00276276
ENSMUSG00000097335	-0.148234	0.153429	0.0949957	0.203266	0.288225	-0.256505	-0.0398002	-0.222189	-0.0718468	-0.0859605	-0.770223	-0.436957	0.462073	0.27915	-0.860324	0.943151	0.560732	1.1288	1.70496	-1.44662	-0.226726	-1.20845	-0.385264	-0.48437	-4.30605	-2.32002	2.68196	1.55588	0.392072	0.348322	0.576481	0.262214	0.0919162	0.151743	0.82119	0.230283	0.70102	0.62939	4.49907e-05	0.0227782	0.0088186	0.123516	0.7067	0.62698	0.734221	0.671724	0.337191	0.711858	0.965379	0.755074	0.918099	0.777891	0.00336936	0.182936	0.0610541	0.337616	3.47745	0.000733496	0.00277194
Zfp821	-0.149106	0.0724662	0.55311	0.30666	0.371609	0.0973438	0.253967	-0.0715739	0.0412709	0.208036	0.153461	0.15449	-0.0169987	0.0948176	-1.06014	0.539259	3.79486	2.06857	2.62155	0.63582	1.66455	-0.487952	0.273021	1.37841	0.989382	0.959186	-0.106825	0.589518	0.292133	0.591142	0.000278688	0.0416768	0.0103977	0.526631	0.0997479	0.626862	0.785511	0.171757	0.325332	0.340231	0.915184	0.557104	0.626685	0.806878	0.00443757	0.343481	0.119127	0.903439	0.558082	0.91624	0.943837	0.345369	0.554962	0.649206	0.962958	0.769031	3.47728	0.000733836	0.00277265
Edf1	-0.219414	-0.253674	0.114905	0.00605538	-0.00152968	-0.110565	-0.137239	-0.0406254	-0.0747599	-0.445435	0.478839	0.389722	-0.9649	-0.909917	-1.11941	-1.33585	0.606214	0.0309851	-0.00808259	-0.585172	-0.726508	-0.206195	-0.37867	-2.27581	2.4178	1.95561	-4.90405	-4.60488	0.266172	0.185223	0.546016	0.975355	0.99357	0.560009	0.469557	0.83714	0.705893	0.0254151	0.0177885	0.0538522	4.56083e-06	1.4613e-05	0.601975	0.453348	0.710399	0.99452	0.997395	0.912538	0.850772	0.966209	0.919261	0.101703	0.102504	0.276439	0.000292767	0.00147921	3.47705	0.000734317	0.0027739
Gm44787	-0.0138091	-0.970119	0.513606	0.282968	-0.101589	0.216829	-0.354923	-0.467714	-0.0745023	1.53356	0.0408653	0.583716	1.02498	0.875341	-0.0474398	-3.03846	1.69764	0.933589	-0.287245	0.690285	-1.04811	-1.32831	-0.212885	3.71086	0.106816	1.47922	2.33209	1.93791	0.962276	0.00317291	0.0932967	0.353205	0.774635	0.491928	0.297611	0.18769	0.831935	0.000371167	0.915191	0.14284	0.0221014	0.0560112	0.987886	0.0512759	0.226815	0.738977	0.90538	0.89111	0.759466	0.722127	0.955989	0.00629072	0.961154	0.442343	0.112448	0.209692	3.47696	0.000734495	0.00277401
Tcf3	-0.00465513	0.114531	0.404898	0.0112653	0.427892	0.388977	0.0915357	-0.0840606	-0.310084	-0.4427	0.537782	0.0615828	-1.06454	-0.814367	-0.0230368	0.586593	1.93825	0.0553788	2.08672	1.85047	0.419708	-0.380866	-1.31257	-2.08765	2.211	0.241086	-4.52213	-3.49134	0.981676	0.559058	0.0559683	0.955969	0.039961	0.0677782	0.675776	0.704269	0.19292	0.0398745	0.0297672	0.810079	2.00321e-05	0.000770284	0.99436	0.787188	0.158871	0.988151	0.222717	0.604557	0.926033	0.939389	0.639601	0.136089	0.135676	0.929211	0.000797087	0.0138044	3.47666	0.000735113	0.00277577
Tbc1d13	0.308594	0.269457	-0.413328	-0.121272	-0.0863294	0.0165377	-0.0575423	0.0912043	-0.0429331	-0.328333	-0.331118	-0.279071	0.0939888	-0.0921947	2.36274	2.10973	-3.24941	-0.94468	-0.682119	0.132402	-0.456555	0.685426	-0.311839	-2.50381	-2.5021	-1.99836	0.720792	-0.692137	0.0204632	0.0378726	0.00166689	0.347545	0.49705	0.894985	0.649175	0.494972	0.75594	0.0142312	0.0142951	0.0489282	0.473048	0.49077	0.217229	0.193443	0.013995	0.735909	0.742612	0.984302	0.91963	0.874452	0.935178	0.0693578	0.0896388	0.263107	0.693591	0.722184	3.47639	0.000735666	0.00277729
Sirpb1c	-0.918373	-1.76444	1.70719	0.608597	0.325533	0.180221	-0.382781	0.450875	-1.76689	1.6345	2.06548	-0.984949	0.0198989	0.85256	-1.78452	-3.11528	2.93072	0.977952	0.443074	0.265215	-0.512272	0.885711	-2.41153	2.27505	2.84293	-1.20378	0.022461	1.05844	0.0779676	0.00251808	0.00435983	0.33092	0.658857	0.791497	0.609812	0.378314	0.0180763	0.025463	0.00561675	0.232072	0.982134	0.292905	0.377149	0.0453707	0.0272183	0.724571	0.843579	0.967363	0.904054	0.828639	0.335705	0.10178	0.0529502	0.548864	0.992095	0.546574	3.47598	0.000736504	0.00277988
Rpl36a-ps3	2.39466	1.72566	2.23978	0.882833	-0.0183803	3.75161	3.98382	-1.47333	0.323877	0.632309	-2.5973	-0.330237	1.75628	1.28642	2.71822	1.94251	1.54359	1.17303	-0.0242565	2.72473	2.89746	-1.78809	0.431737	0.802686	-3.21668	-0.442969	2.27958	1.64231	0.00797861	0.055443	0.126465	0.244117	0.980706	0.00783572	0.00480182	0.0773862	0.667044	0.424433	0.00184534	0.658932	0.0251808	0.104283	0.141096	0.237596	0.278725	0.656302	0.99289	0.424578	0.217149	0.596842	0.904796	0.612952	0.0284968	0.857732	0.122597	0.305243	3.47552	0.000737443	0.00278286
Apobec1	-0.248067	-0.228742	0.687476	0.268473	0.575626	0.170936	-0.116891	0.383554	-0.102143	0.111747	0.583718	0.377582	-0.0884173	-0.367978	-1.15292	-1.09248	3.1693	1.21527	2.59276	0.767821	-0.51014	1.74654	-0.444303	0.498656	2.56974	1.53545	-0.381946	-1.53007	0.252228	0.277762	0.00213551	0.227685	0.0112371	0.444758	0.611298	0.0843913	0.657972	0.619331	0.0119518	0.128451	0.703471	0.129777	0.58992	0.557795	0.0165374	0.642395	0.123834	0.870852	0.90463	0.608995	0.901147	0.771525	0.080576	0.420032	0.851889	0.346805	3.47542	0.000737661	0.00278287
Aamdc	0.113962	-0.0347839	-0.415477	-0.251225	-0.258879	-0.0502905	-0.191382	0.172853	0.111133	-0.0219031	0.000983683	0.187255	0.149966	-0.0980249	0.975842	-0.298792	-3.71591	-2.21134	-2.23533	-0.463549	-1.72132	1.52697	0.939781	-0.189211	0.00859111	1.49946	1.28142	-0.800056	0.331959	0.76584	0.000364869	0.0297427	0.0280622	0.644176	0.0888917	0.130543	0.350038	0.850386	0.993166	0.137522	0.20359	0.425947	0.660369	0.902312	0.00522704	0.29651	0.188889	0.933019	0.536331	0.671075	0.760186	0.921731	0.997171	0.434427	0.442827	0.668995	3.47537	0.000737749	0.00278287
Clptm1l	-0.167223	-0.432115	0.177551	0.0428764	-0.211359	-0.0325477	-0.0432045	-0.065267	-0.192608	-0.017989	-0.0929084	-0.261208	0.0096524	0.0506117	-1.81295	-4.84782	1.99455	0.46651	-2.38221	-0.367036	-0.487603	-0.705905	-2.08112	-0.19609	-1.00674	-2.82706	0.105415	0.552631	0.0734294	5.69229e-06	0.0493514	0.642064	0.0194788	0.71452	0.627108	0.48221	0.0404834	0.845016	0.316967	0.00587677	0.916299	0.581991	0.367535	0.001432	0.145962	0.888244	0.160995	0.948318	0.909241	0.868244	0.417578	0.918924	0.546717	0.0922766	0.963401	0.785554	3.47404	0.000740507	0.0027927
Ehmt2	0.0162408	0.0409243	0.137721	-0.00249021	0.073561	0.156452	0.105084	-0.0502423	-0.0802503	-0.517431	0.112949	-0.0406301	-0.680622	-0.557051	0.116902	0.30402	1.02539	-0.0179299	0.546785	1.16522	0.78284	-0.358807	-0.570442	-3.72716	0.804178	-0.287382	-4.88751	-3.99218	0.907219	0.761868	0.30814	0.985737	0.585984	0.247244	0.435934	0.720644	0.569908	0.0003512	0.423576	0.774531	4.86856e-06	0.000140053	0.966724	0.900746	0.498233	0.996391	0.802504	0.780363	0.834967	0.943349	0.867627	0.00607526	0.645988	0.91241	0.000303216	0.00492478	3.47371	0.000741186	0.00279469
Hivep1	0.0642346	0.32825	-0.0578448	-0.0862845	0.119396	0.0926742	0.151009	0.0216975	-0.0783753	-0.241326	-0.0402192	-0.262926	-0.179409	-0.0567749	0.694402	3.65685	-0.644448	-0.932971	1.32909	1.03272	1.68109	0.231892	-0.830466	-2.60655	-0.428639	-2.77333	-1.93225	-0.610333	0.489356	0.000445325	0.52105	0.353522	0.187434	0.304715	0.0964783	0.817189	0.408641	0.0108277	0.669289	0.00684109	0.0567166	0.543297	0.769167	0.0174187	0.69186	0.738977	0.472508	0.816533	0.551643	0.962785	0.794051	0.0586486	0.82396	0.0995971	0.206133	0.759245	3.47354	0.000741528	0.00279541
Dnai1	-0.119904	-0.935663	1.7775	0.649369	1.46644	1.00822	-0.624605	2.00963	1.58186	-1.29632	-0.532049	0.0667255	1.24536	0.218813	-0.271954	-1.98285	3.28823	1.34929	2.35526	1.7566	-0.923749	1.84171	1.42109	-1.15143	-0.686265	0.0712019	1.51257	0.229801	0.786328	0.0506683	0.0014762	0.180887	0.0208524	0.0826491	0.358276	0.0690643	0.15901	0.252837	0.494445	0.943407	0.13416	0.818808	0.919868	0.227235	0.0129628	0.587739	0.165961	0.625316	0.796683	0.582321	0.60541	0.442946	0.700874	0.978769	0.348166	0.921159	3.47324	0.000742162	0.00279723
Gpr153	-0.274186	-0.605374	0.563696	-0.188455	0.00346176	0.477965	-0.045139	0.554549	0.285387	-1.04506	-0.0804168	0.179635	-0.41009	-0.939303	-1.19206	-2.57689	2.36864	-0.808287	0.0134044	1.98307	-0.172919	2.0592	1.00043	-4.09618	-0.315144	0.595367	-1.70751	-3.43558	0.236611	0.0117256	0.0201601	0.42122	0.989337	0.0506431	0.863133	0.042588	0.319992	9.66575e-05	0.753438	0.553206	0.0914399	0.000923156	0.575781	0.102526	0.0770561	0.782305	0.995812	0.569595	0.972745	0.525167	0.741257	0.00266975	0.876139	0.798787	0.275892	0.0153081	3.47295	0.000742746	0.00279886
Prdx1	-0.326637	-0.539372	-0.047737	-0.0069702	-0.182913	-0.367404	-0.404196	0.0518464	0.0209603	0.263105	0.429155	0.336816	-0.114204	-0.0527506	-1.97186	-3.40864	-0.296838	-0.042579	-1.17755	-2.31348	-2.55881	0.314627	0.12875	1.61295	2.66734	2.13061	-0.717425	-0.332987	0.0519327	0.00100686	0.767327	0.966139	0.242317	0.0231526	0.0123053	0.753829	0.897865	0.110525	0.00917923	0.0360601	0.475112	0.739978	0.324337	0.0267759	0.867035	0.991597	0.532827	0.500932	0.284877	0.949419	0.975723	0.259837	0.0690523	0.226891	0.69551	0.881605	3.4718	0.000745135	0.00280729
Ifit1bl1	-1.2187	-0.4887	1.56193	-0.216436	1.06912	0.559667	0.00410681	0.326936	-0.925312	0.871543	0.802357	0.264707	0.396122	-0.318476	-3.04259	-1.40505	3.64506	-0.488226	2.43195	1.19401	0.0081184	0.743797	-1.75672	1.68281	1.64212	0.40876	0.707172	-0.497282	0.00313401	0.163713	0.000463304	0.626668	0.0171531	0.23585	0.993542	0.459085	0.0826274	0.0961443	0.104323	0.683761	0.481427	0.620296	0.0939217	0.424631	0.00608805	0.882403	0.151347	0.774775	0.999237	0.860247	0.508135	0.237403	0.281024	0.867901	0.700794	0.810189	3.47143	0.000745915	0.00280928
Mcu	0.238418	0.194705	0.069058	0.367566	0.117319	-0.0600907	0.146444	0.0101216	0.277416	0.226265	0.203044	0.205723	0.0333418	0.297958	1.95438	1.63303	0.570442	2.98585	0.978103	-0.491818	1.20266	0.0792244	2.15225	1.73889	1.5386	1.55376	0.248346	2.23029	0.0539995	0.106223	0.569909	0.00370907	0.330846	0.624137	0.232503	0.937043	0.0342611	0.0857367	0.127679	0.12402	0.804476	0.028408	0.329611	0.336709	0.7297	0.120515	0.617546	0.928816	0.705413	0.986724	0.394989	0.220666	0.317184	0.413543	0.907974	0.138382	3.47135	0.000746067	0.00280928
Ephb6	-0.147573	-0.983332	0.376388	-0.267627	0.263681	0.496442	-0.870624	0.00255158	-1.17674	0.713048	0.983899	-0.126695	-0.2683	-0.336996	-0.455854	-2.71843	1.13674	-0.834075	0.616381	1.5121	-2.16448	0.00667598	-2.3703	1.65231	2.14032	-0.218875	-0.535025	-0.642823	0.649677	0.00797391	0.258895	0.406616	0.539318	0.134281	0.03328	0.994689	0.0200759	0.102223	0.0352431	0.827281	0.594053	0.522098	0.855299	0.0834204	0.444513	0.772848	0.770999	0.691994	0.393377	0.99932	0.345457	0.247019	0.149743	0.935524	0.783691	0.744763	3.47126	0.000746274	0.00280928
Dmxl1	-0.0115922	0.12679	-0.213098	0.0101036	0.039652	-0.234793	-0.125959	-0.0994151	0.00146479	0.250777	0.0700704	-0.0407536	0.0812919	0.292996	-0.143633	1.6251	-2.73154	0.125414	0.509199	-3.01544	-1.61767	-1.22237	0.0181244	3.10422	0.871651	-0.509784	1.01821	3.66658	0.886136	0.107907	0.0076888	0.900497	0.611954	0.00339796	0.109502	0.225004	0.985583	0.00260388	0.385896	0.611547	0.311515	0.00043101	0.958878	0.33965	0.0396152	0.973615	0.815481	0.359101	0.576551	0.752955	0.996331	0.023052	0.611715	0.832682	0.558825	0.00945298	3.47128	0.000746219	0.00280928
Pgghg	-0.00192034	-0.12528	-0.29319	-0.255849	-0.156736	-0.0392611	-0.261734	0.20903	0.151321	-0.659455	-0.218532	0.0375916	-0.231892	-0.545725	-0.0122223	-0.816694	-1.92792	-1.63131	-1.01801	-0.258663	-1.71467	1.29961	0.926548	-4.17072	-1.36127	0.226607	-1.46949	-3.39444	0.990277	0.416425	0.0572604	0.106588	0.311613	0.796532	0.0901124	0.197309	0.356829	7.38485e-05	0.177088	0.821283	0.145455	0.00105383	0.997206	0.68486	0.161278	0.480819	0.601199	0.967757	0.539532	0.731265	0.763426	0.00226752	0.385522	0.93366	0.366482	0.0165547	3.47106	0.000746676	0.00281022
Nup210	0.0834703	0.0383125	0.246616	-0.217926	0.356847	0.548013	-0.0719178	0.208602	-0.17796	-0.37678	-0.0235365	0.126812	-0.144641	-0.681552	0.446751	0.211484	1.36031	-1.16442	1.96247	3.01739	-0.395222	1.10469	-0.926174	-2.01588	-0.124383	0.64615	-0.772231	-3.56586	0.656211	0.833024	0.177388	0.247565	0.0530343	0.00337832	0.693686	0.272465	0.357022	0.047025	0.901311	0.519952	0.442156	0.000603049	0.858976	0.93271	0.348923	0.660583	0.254406	0.359101	0.930832	0.781348	0.76375	0.150904	0.953589	0.780164	0.670274	0.011857	3.47094	0.000746924	0.00281058
Apbb1	0.00910989	-0.00652543	0.718258	0.47646	0.368727	0.250909	0.343005	0.126755	-0.388487	0.380213	0.815716	0.580069	-0.308748	-0.588344	0.0403721	-0.029332	2.86403	1.97221	1.54013	0.946048	1.28982	0.528982	-1.39886	1.45115	2.91931	1.73376	-1.03315	-1.82913	0.967893	0.97667	0.00528743	0.0518925	0.127307	0.346851	0.200672	0.59822	0.165555	0.15048	0.00450712	0.0866477	0.304514	0.0709462	0.990033	0.991146	0.0309206	0.367853	0.39038	0.835028	0.676606	0.907699	0.611067	0.317388	0.0468377	0.346121	0.552933	0.242694	3.47012	0.00074865	0.0028165
Gpr84	0.00263599	-0.273399	1.12857	1.32903	1.44604	-0.197821	-0.590874	0.451521	0.0612247	0.0745156	0.394216	0.582538	0.131821	-0.446797	0.00788566	-0.806714	2.84456	3.22821	3.23551	-0.426476	-1.20038	0.974748	0.120841	0.149716	0.831922	1.0085	0.259677	-0.784131	0.993727	0.422121	0.00559067	0.00178053	0.00174062	0.670858	0.233382	0.332498	0.904107	0.881349	0.407824	0.316123	0.795751	0.43518	0.998268	0.690477	0.0320463	0.0811438	0.0533014	0.93928	0.706356	0.804286	0.975991	0.939647	0.631957	0.629752	0.903886	0.67731	3.46965	0.000749624	0.00281958
Dolk	-0.0240949	-0.112995	-0.223804	-0.14516	-0.122793	-0.102739	-0.214006	0.176248	0.067471	-0.247871	0.120769	0.261699	-0.192391	-0.442099	-0.238552	-1.13283	-2.29808	-1.44465	-1.2154	-1.06087	-2.16817	1.74244	0.636982	-2.45017	1.16882	2.32916	-1.86174	-4.09793	0.812037	0.260527	0.0240553	0.152293	0.227637	0.291806	0.0329885	0.0851099	0.525877	0.0163656	0.245801	0.0222642	0.066155	9.60527e-05	0.930243	0.541296	0.0874106	0.550618	0.519094	0.810002	0.393101	0.610109	0.850546	0.0760286	0.468977	0.180852	0.226784	0.00392368	3.4695	0.000749931	0.00282016
Kpna4	-0.1445	-0.0980032	-0.0565859	0.0500194	-0.109342	-0.251105	-0.0452468	-0.0712354	0.0400504	0.244881	0.285754	0.128272	-0.112108	0.15666	-1.48675	-1.03942	-0.601477	0.51521	-1.16004	-2.67224	-0.481097	-0.723625	0.407965	2.50792	2.91354	1.31047	-1.15248	1.60921	0.140844	0.301607	0.549151	0.607766	0.249336	0.00905696	0.631705	0.471316	0.684343	0.0140782	0.00458325	0.193627	0.25241	0.111342	0.468964	0.583349	0.712716	0.874411	0.540096	0.426256	0.910504	0.863814	0.910497	0.0689796	0.0472701	0.506632	0.501066	0.316992	3.46875	0.000751506	0.00282551
Tmem106c	0.344475	-0.143501	-0.381525	-0.0976334	-0.332861	0.0605833	-0.192165	0.327415	0.174279	-0.236612	-0.0654719	0.191724	0.156275	-0.254056	2.25614	-0.913838	-2.54263	-0.662451	-2.12455	0.418817	-1.28387	2.14005	1.0838	-1.52806	-0.432552	1.1341	1.01986	-1.55486	0.0266731	0.363431	0.012846	0.509505	0.0365779	0.676424	0.202736	0.0352656	0.281568	0.130273	0.666454	0.259993	0.310737	0.123759	0.242813	0.640636	0.0564285	0.832392	0.213319	0.93961	0.679049	0.500538	0.714281	0.289634	0.822377	0.577856	0.558075	0.337879	3.46835	0.000752345	0.00282671
Saa4	-0.477925	-1.32371	0.520369	0.495508	-0.300027	-0.453063	-0.503319	-0.538574	-0.732698	0.340916	-0.0134917	-0.479187	-0.184166	0.0874042	-1.55382	-4.58061	1.7645	1.66328	-1.08241	-1.59076	-1.77625	-1.78949	-2.4678	1.12829	-0.0461665	-1.65812	-0.627563	0.296905	0.124007	1.60341e-05	0.0813014	0.100002	0.282185	0.115439	0.0793304	0.0771578	0.0156345	0.262426	0.963288	0.101042	0.532001	0.767275	0.448043	0.00259188	0.205744	0.467837	0.574563	0.669336	0.518448	0.596809	0.31612	0.453785	0.982051	0.374472	0.738281	0.896469	3.46835	0.000752357	0.00282671
Pf4	-0.721203	-0.531048	1.18603	1.14295	1.17265	-0.678128	-0.51767	0.976815	-0.846246	0.536643	1.83785	-0.127438	-0.324393	-0.182164	-1.48844	-1.16972	2.26922	1.8486	1.9707	-1.04555	-0.797707	2.11594	-1.40539	0.963573	3.27016	-0.185898	-0.50483	-0.281909	0.140399	0.24544	0.0258305	0.0680511	0.0520677	0.298785	0.427301	0.0373249	0.163611	0.33804	0.00156227	0.852975	0.615007	0.77871	0.468613	0.525005	0.0919387	0.408212	0.252034	0.81446	0.831331	0.511544	0.609915	0.531919	0.0259998	0.947254	0.797271	0.903298	3.46847	0.000752102	0.00282671
Yod1	0.13376	0.0422363	-0.494282	-0.350352	-0.449736	-0.01017	-0.00231028	-0.211218	-0.186482	0.037081	-0.536534	-0.641901	0.362397	0.492501	0.683813	0.221442	-2.61138	-1.79739	-2.36388	-0.0539323	-0.0122369	-1.06894	-0.93471	0.18964	-2.71131	-3.20936	1.85058	2.51218	0.495985	0.825288	0.0106874	0.0758848	0.0204044	0.957118	0.990266	0.288173	0.352631	0.850051	0.00813286	0.0018876	0.0677629	0.0139216	0.773103	0.929755	0.0496958	0.425528	0.164711	0.993658	0.998369	0.787072	0.760983	0.921476	0.0650876	0.056545	0.230424	0.0881368	3.46831	0.000752438	0.00282671
Erbb3	0.391889	0.281038	-0.579013	-0.218845	-0.274926	0.0317204	-0.0230488	-0.0498346	0.0775412	-0.108419	0.00650105	0.145772	-0.164754	-0.176649	2.8753	2.15467	-4.40641	-1.57907	-2.08224	0.237104	-0.173309	-0.35647	0.55897	-0.773187	0.047093	1.07176	-1.18977	-1.28432	0.00511886	0.034065	3.0979e-05	0.118098	0.0403781	0.813156	0.862828	0.722387	0.577677	0.441593	0.962551	0.286914	0.237504	0.202579	0.119869	0.18233	0.0010569	0.501201	0.223389	0.971022	0.972582	0.943801	0.870599	0.628367	0.981518	0.601962	0.48568	0.448288	3.46812	0.000752825	0.00282695
Pkp3	0.57813	-0.333164	0.461789	0.757837	0.490027	0.282081	-0.361402	0.0370818	-0.861456	0.869265	0.797443	0.0356172	0.108904	-0.027808	2.03117	-1.08005	1.45495	2.58607	1.40505	0.868044	-1.01324	0.107623	-2.02731	2.18693	2.01633	0.0729903	0.246184	-0.0598964	0.0454156	0.283226	0.14943	0.0114406	0.163714	0.387856	0.313867	0.914553	0.0458175	0.0315418	0.0469766	0.941988	0.806144	0.952381	0.305909	0.563868	0.312314	0.199193	0.441711	0.852474	0.772323	0.981372	0.429044	0.116921	0.174836	0.978241	0.909021	0.981002	3.46812	0.000752839	0.00282695
D830024N08Rik	0.0661714	0.11386	-0.359138	-0.355663	-0.270058	0.0626962	0.0247805	0.103956	0.0331906	-0.571779	-0.410543	-0.767982	-0.0572809	0.229393	0.324904	0.574895	-1.83938	-1.80746	-1.39687	0.3334	0.13011	0.494449	0.150504	-2.8077	-2.00739	-3.61438	-0.289697	1.17697	0.746065	0.566907	0.0694093	0.0742882	0.166152	0.739667	0.896792	0.622286	0.880729	0.00620892	0.0479396	0.000513324	0.772765	0.242549	0.903481	0.791701	0.184329	0.42215	0.445368	0.95558	0.980495	0.91546	0.971202	0.0410577	0.176356	0.0301177	0.89163	0.494136	3.46806	0.000752962	0.00282695
Tcf19	0.179338	-0.569254	0.243087	0.332186	0.218538	0.0902395	-0.544705	0.2819	-0.21432	0.0995967	0.435173	0.339807	-0.0536762	-0.45453	0.857922	-2.5318	1.11759	1.5547	0.871118	0.406552	-2.22945	1.19232	-0.810224	0.406044	1.75057	1.13793	-0.208835	-1.61341	0.393389	0.0132194	0.266946	0.123797	0.386185	0.685376	0.0284662	0.236509	0.420112	0.685748	0.0836888	0.2584	0.835085	0.110425	0.707409	0.109115	0.453971	0.508699	0.665111	0.941924	0.378922	0.7587	0.799423	0.817705	0.246058	0.575656	0.925487	0.315504	3.46771	0.000753681	0.00282907
Zdhhc12	0.0103182	-0.129359	0.109068	0.122443	0.0118832	-0.00305681	-0.0321742	-0.227282	-0.23937	-0.193503	0.377285	0.266703	-0.798071	-0.699576	0.0684988	-0.861965	0.723123	0.799539	0.0768863	-0.0199355	-0.20719	-1.47683	-1.48493	-1.30122	2.23381	1.5042	-4.86085	-4.21352	0.945552	0.391173	0.471623	0.426244	0.938898	0.984142	0.836365	0.143479	0.141324	0.19676	0.0281663	0.136299	5.40805e-06	6.31963e-05	0.981956	0.664201	0.651768	0.784447	0.978011	0.997775	0.967422	0.68944	0.586664	0.377741	0.13187	0.432474	0.000322435	0.00311983	3.46752	0.000754087	0.00283002
Cabcoco1	0.482672	0.500053	-0.461666	-0.170895	0.158306	0.191902	-0.119918	0.311026	0.513335	-0.073943	-0.637977	-0.254736	0.87506	0.694128	2.19075	2.30431	-2.11469	-0.82661	0.745798	0.937935	-0.56142	1.25573	2.04538	-0.289403	-2.76222	-1.05214	3.65632	2.81247	0.0312542	0.0236866	0.0374352	0.410812	0.457882	0.35098	0.576014	0.212714	0.043963	0.77299	0.00705776	0.29577	0.00044612	0.00612548	0.26005	0.150256	0.119944	0.776165	0.715308	0.837474	0.891556	0.744181	0.422178	0.874795	0.0600578	0.610673	0.00721821	0.0514122	3.46678	0.000755659	0.00283534
Serpina3g	-1.16042	-0.92469	1.41283	0.0347766	1.15024	0.217634	-0.662105	0.683481	-0.504539	0.979451	1.56182	0.604561	0.101111	-0.12965	-2.46325	-2.06788	2.9621	0.0688143	2.1323	0.426022	-1.17314	1.39492	-0.912806	1.72111	2.79998	0.935361	0.160897	-0.196328	0.0158202	0.0417432	0.00397752	0.945302	0.0359165	0.671187	0.244073	0.166735	0.36397	0.0889308	0.00634594	0.352297	0.872563	0.84483	0.19556	0.204687	0.0256126	0.984082	0.211268	0.93928	0.714983	0.707453	0.769435	0.22591	0.056539	0.659883	0.943918	0.933835	3.46656	0.000756114	0.00283647
Ltv1	-0.319714	-0.0781023	0.216053	0.0322633	0.090696	-0.135924	0.0472544	-0.153832	0.0837649	0.403503	0.0247476	0.196715	0.224924	0.290553	-2.76744	-0.704826	1.91821	0.270487	0.793912	-1.16696	0.40734	-1.3362	0.718059	3.4067	0.206603	1.6063	1.82901	2.33996	0.00695508	0.482878	0.0584985	0.787452	0.429495	0.246544	0.6848	0.185111	0.474723	0.00101316	0.836823	0.111979	0.070964	0.0216703	0.133937	0.736124	0.163762	0.940886	0.694026	0.779356	0.928038	0.721919	0.829571	0.0123941	0.920735	0.393588	0.237143	0.117421	3.46588	0.000757548	0.00284113
Snrk	-0.0932266	0.0719048	-0.330595	-0.317683	-0.154985	-0.106138	-0.103705	-0.134344	0.062832	-0.311702	-0.0981234	-0.0461732	-0.347923	-0.202697	-0.772843	0.61576	-2.8224	-2.62448	-1.32555	-0.902818	-0.884263	-1.10951	0.521237	-2.5693	-0.815647	-0.385647	-2.88642	-1.68201	0.441796	0.539726	0.00595508	0.0103156	0.1886	0.369217	0.379091	0.270391	0.60358	0.011966	0.41702	0.700738	0.00495748	0.0962988	0.74061	0.774317	0.0335267	0.190279	0.473891	0.847545	0.807436	0.780462	0.880899	0.0620982	0.639271	0.878208	0.0415333	0.290933	3.46583	0.000757665	0.00284113
Dtx1	-0.167502	-0.14145	1.98998	1.65664	1.60468	0.16584	0.243849	0.367901	-0.664839	0.216283	1.34413	-0.253419	-0.75995	-0.195136	-0.40309	-0.350726	3.49946	3.00045	2.92579	0.245713	0.358943	0.619686	-0.933929	0.338988	1.88857	-0.321723	-1.01448	-0.270404	0.687912	0.726676	0.000750151	0.00355237	0.00442293	0.806507	0.720543	0.53715	0.353031	0.735469	0.0624184	0.748466	0.313282	0.787516	0.873846	0.883341	0.00829036	0.118132	0.0809976	0.970157	0.938914	0.88832	0.761364	0.850087	0.206823	0.901358	0.56024	0.907399	3.46572	0.000757897	0.00284142
Tpbgl	-0.137854	0.276892	-0.354595	-0.698268	-0.131825	0.205819	0.0541209	-0.00860179	0.425168	-0.183208	-0.24474	-0.0727539	0.05293	0.314713	-0.747728	1.58695	-2.04509	-3.9686	-0.77582	1.25184	0.320631	-0.0452045	2.24276	-0.97057	-1.28158	-0.385278	0.279387	1.67382	0.456723	0.1163	0.0439915	0.000152219	0.440045	0.214118	0.74929	0.964052	0.0275592	0.334563	0.203534	0.70101	0.780638	0.0979051	0.750464	0.353446	0.134181	0.0209113	0.702377	0.762722	0.946639	0.992959	0.36873	0.528978	0.419199	0.878269	0.89494	0.293907	3.46556	0.000758222	0.00284206
Ckap4	-0.396355	-0.745484	1.20178	0.522186	0.636323	0.283242	-0.180024	0.292302	-0.131055	-0.0548697	0.435873	0.0888311	-0.19844	-0.274756	-1.52017	-2.83113	4.22209	1.81789	2.03938	0.9163	-0.545176	0.886273	-0.364846	-0.1621	1.25652	0.229701	-0.558744	-0.747504	0.132242	0.00580904	6.12496e-05	0.0726631	0.0445713	0.362146	0.587085	0.378013	0.716148	0.871618	0.212428	0.818885	0.57783	0.456857	0.458411	0.070177	0.00163749	0.419359	0.233609	0.84464	0.895987	0.828633	0.92189	0.933418	0.429017	0.93304	0.772856	0.696168	3.46527	0.000758841	0.0028438
Gm7694	-0.68679	-1.06294	1.68129	0.641407	0.445781	0.353094	0.172574	-0.664143	-0.922815	0.748828	-0.00527083	-0.157851	0.0899551	-0.0161369	-2.01073	-3.06403	4.43222	1.67765	1.11236	0.847937	0.402149	-1.84712	-2.37753	2.03324	-0.0135243	-0.369038	0.226129	-0.0393766	0.0475776	0.00293919	2.81229e-05	0.0971517	0.269175	0.398895	0.688601	0.0682685	0.0197113	0.0452009	0.989242	0.713032	0.821653	0.968684	0.31207	0.0490477	0.000986872	0.463205	0.560487	0.856215	0.929426	0.580667	0.345023	0.147591	0.994912	0.883759	0.917468	0.987225	3.46506	0.000759282	0.00284488
Nom1	-0.0963785	0.0872682	0.0336031	0.0319791	0.0299776	-0.0947545	0.0908936	-0.130037	0.0900815	0.0900332	-0.100361	0.0265253	0.0603575	0.153589	-1.47823	1.38247	0.528434	0.486673	0.471994	-1.47791	1.42076	-1.97779	1.35885	1.37562	-1.50502	0.392639	0.909147	2.30169	0.143104	0.170509	0.598598	0.627764	0.638161	0.143191	0.159106	0.0512476	0.177851	0.172615	0.136089	0.695586	0.365887	0.0238409	0.472061	0.433922	0.750202	0.882641	0.830637	0.700802	0.633622	0.548979	0.620135	0.346377	0.329425	0.87449	0.60804	0.124602	3.46451	0.000760455	0.00284869
Rapgef3	-0.243628	0.226727	0.273045	-0.0920546	0.339133	0.121471	0.160639	-0.355475	-0.185634	-0.13743	0.145797	0.047472	-0.638702	-0.370536	-1.5866	1.5897	1.78604	-0.587274	2.3059	0.778232	1.02295	-2.19764	-1.1235	-0.885433	0.831176	0.268158	-3.77044	-2.20925	0.116379	0.115679	0.0777187	0.558603	0.0235927	0.43863	0.309283	0.0307411	0.264443	0.378463	0.408243	0.789238	0.000303024	0.0298927	0.437691	0.352443	0.199199	0.854178	0.175368	0.869915	0.767647	0.484664	0.704381	0.571464	0.632255	0.919854	0.00549544	0.142746	3.46394	0.00076165	0.00285259
Car13	-0.500614	-0.175047	1.05272	0.224789	0.965206	0.327315	-0.0875354	-0.180944	-0.851825	1.46374	0.827541	0.940499	0.455256	-0.328582	-1.35645	-0.513811	2.62921	0.557997	2.31873	0.758139	-0.187685	-0.489077	-1.97161	3.25545	1.89565	1.66318	0.900025	-0.567473	0.178609	0.60874	0.0101843	0.578338	0.0228515	0.4505	0.851579	0.626068	0.0519624	0.00163576	0.0614627	0.100023	0.370693	0.571914	0.515432	0.816395	0.048035	0.863865	0.172468	0.8729	0.97108	0.916001	0.443687	0.0169492	0.205169	0.372033	0.611788	0.77903	3.4638	0.000761964	0.00285318
Uqcc1	0.0651713	-0.0605639	-0.277692	-0.152289	-0.25505	-0.060232	-0.0832065	0.141773	0.0824465	-0.30189	-0.169763	0.143571	0.00964616	-0.363014	0.597311	-0.56744	-2.62567	-1.3998	-2.38782	-0.571267	-0.786136	1.28248	0.734697	-2.76135	-1.53372	1.25213	0.0881175	-3.24604	0.551915	0.571936	0.0102825	0.165273	0.0192033	0.569352	0.434011	0.203221	0.46458	0.00707487	0.128875	0.214015	0.929994	0.00168447	0.807116	0.794406	0.0483991	0.568534	0.16004	0.915643	0.834135	0.734427	0.82377	0.0445957	0.319165	0.528719	0.97001	0.0224066	3.46366	0.000762248	0.00285367
Iqsec2	0.227009	0.110837	-0.0845518	-0.0294444	-0.019996	0.171902	0.0462808	-0.333261	-0.405364	-0.185908	-0.302152	-0.454651	-0.217017	-0.136621	1.81928	0.898346	-0.677709	-0.240003	-0.161444	1.40139	0.369553	-2.48317	-2.85325	-1.44007	-2.18703	-3.0889	-1.62929	-1.0142	0.0724496	0.371582	0.499828	0.810916	0.872134	0.164798	0.71265	0.0150208	0.00545347	0.153582	0.0315341	0.00272729	0.107014	0.313412	0.364982	0.647037	0.673518	0.947101	0.950391	0.726509	0.937551	0.410986	0.229458	0.321784	0.140259	0.06502	0.305143	0.567941	3.4632	0.000763228	0.00285676
C9	-1.19213	-0.936747	0.466248	0.0763222	-0.131987	-0.802204	-0.338512	-0.528012	-0.576854	0.179268	0.0588359	0.172475	-0.40758	-0.570061	-3.99171	-3.22914	1.59653	0.263341	-0.466851	-2.83461	-1.18895	-1.59936	-1.76972	0.538353	0.184082	0.553902	-1.26356	-1.78848	0.000140283	0.0017754	0.114145	0.792936	0.641821	0.00575177	0.237826	0.113515	0.0804205	0.591765	0.854395	0.581125	0.2099	0.0773214	0.0300517	0.0371262	0.259744	0.942772	0.832943	0.398364	0.709586	0.655541	0.503085	0.751919	0.929961	0.816718	0.450089	0.256093	3.46239	0.000764968	0.00286269
Gm22154	0.129247	0.421483	-1.15497	-0.181927	-0.220588	-0.843799	-0.512902	-0.295934	0.190778	-0.447625	0.484187	0.422226	-1.22775	-0.679073	0.396118	1.35009	-3.96439	-0.572019	-0.751861	-2.99138	-1.89196	-0.883472	0.580804	-1.48353	1.24499	1.18841	-3.40399	-2.05332	0.693027	0.180632	0.000154494	0.568844	0.454247	0.00364895	0.061959	0.379515	0.562935	0.141696	0.216615	0.238037	0.00102202	0.0431686	0.876417	0.447283	0.00298525	0.859602	0.713131	0.359101	0.474624	0.829101	0.865885	0.305782	0.433771	0.554472	0.0132971	0.178352	3.46222	0.000765317	0.00286341
Gm42585	0.112396	0.266281	-0.351065	-0.138511	-0.0259828	-0.100158	-0.0588016	-0.391926	-0.00309184	0.335162	-0.319938	-0.119495	0.263174	0.451565	0.862699	2.12049	-2.79762	-1.08335	-0.209526	-0.814548	-0.474518	-3.01009	-0.0236949	2.56012	-2.37246	-0.88429	1.94163	3.33143	0.390772	0.0369286	0.00638853	0.281767	0.834548	0.417646	0.636368	0.00345233	0.981152	0.0122624	0.0199661	0.379076	0.055551	0.00128817	0.705923	0.19057	0.0351436	0.688277	0.934586	0.861962	0.912927	0.282677	0.994662	0.0631739	0.108763	0.681406	0.203588	0.0189099	3.46174	0.00076635	0.00286669
Naalad2	0.471532	0.369557	-0.402997	-0.182412	-0.129657	0.250946	0.096216	0.431987	0.297608	-0.260539	-0.0380497	-0.176123	0.209497	0.213192	3.04768	2.41574	-2.62055	-1.25432	-0.879346	1.73748	0.648873	2.84011	1.84915	-1.66065	-0.2555	-1.09907	1.36206	1.36508	0.00308672	0.0178822	0.010426	0.213221	0.381735	0.0859866	0.5182	0.00566215	0.0679719	0.100531	0.798965	0.274894	0.176839	0.175891	0.0932289	0.128252	0.048933	0.625704	0.66169	0.628282	0.872844	0.329066	0.483378	0.244286	0.901422	0.593018	0.408535	0.413533	3.46149	0.000766876	0.00286808
Prkci	0.176429	0.193942	-0.178913	0.0757488	-0.0436374	-0.0782329	0.0586662	0.0123927	0.257376	0.105237	-0.0619487	0.0730636	0.179578	0.289549	2.08477	2.34617	-2.15942	0.897083	-0.529116	-0.946447	0.709712	0.144985	2.98619	1.22278	-0.715426	0.832959	2.06008	3.30562	0.0401423	0.0213349	0.0336828	0.372252	0.598127	0.346649	0.479858	0.885072	0.00370534	0.224851	0.47634	0.407242	0.0425017	0.0013976	0.288568	0.141845	0.111068	0.75161	0.807829	0.835028	0.855982	0.975679	0.202643	0.410413	0.686982	0.704719	0.170992	0.0199134	3.4612	0.000767508	0.00286928
Lpin1	-0.196307	-0.588333	-1.00188	-1.37569	-1.33837	0.177503	-0.251842	-1.22162	-1.15277	-0.228695	-1.5555	-1.7623	0.105178	0.380837	-0.34458	-1.07503	-1.77154	-2.33805	-2.40577	0.303752	-0.438519	-2.08451	-1.97575	-0.38085	-2.64747	-3.00827	0.174732	0.631805	0.731276	0.285453	0.0801156	0.0217744	0.0183447	0.762072	0.662142	0.0401663	0.051483	0.704281	0.00969111	0.00347105	0.861713	0.529239	0.896737	0.565899	0.203521	0.260912	0.157118	0.959842	0.923695	0.519484	0.443687	0.830079	0.0713301	0.0726671	0.93898	0.749059	3.46126	0.000767379	0.00286928
Thap3	-0.279775	-0.0142885	0.244373	-0.0428439	0.249546	0.00744148	-0.0194618	-0.040198	0.0200379	-0.405505	0.555753	0.538701	-1.00146	-0.924168	-1.48697	-0.0796775	1.32145	-0.221258	1.33193	0.0390615	-0.100984	-0.201893	0.0969477	-2.10325	2.52975	2.35463	-4.67995	-4.27226	0.140786	0.936684	0.189957	0.825431	0.186503	0.968935	0.919805	0.840491	0.923	0.0384509	0.0132914	0.0208855	1.09488e-05	5.09584e-05	0.468964	0.97467	0.364387	0.950804	0.471211	0.995576	0.984118	0.967741	0.980325	0.13283	0.0855629	0.17543	0.000513256	0.00277753	3.46039	0.000769242	0.00287518
Snord15b	0.145058	0.305152	-0.992512	-0.220364	0.225029	-0.627089	-0.912389	-0.25702	0.486575	0.00814922	0.00650108	0.383934	-0.255372	0.11079	0.548759	1.19182	-4.13558	-0.858397	0.871764	-2.70799	-3.7667	-1.01255	1.96822	0.032182	0.0240582	1.50864	-0.947059	0.425578	0.584634	0.236703	8.38674e-05	0.393128	0.385835	0.00820795	0.000306916	0.314199	0.0523582	0.974404	0.980864	0.135161	0.346339	0.67151	0.823502	0.515761	0.00202237	0.764999	0.664643	0.424578	0.102753	0.798125	0.443687	0.987754	0.99094	0.430865	0.591838	0.841408	3.45979	0.000770539	0.00287944
Akr1c12	0.102509	-0.152678	-0.471139	-0.243759	-0.421263	-0.124871	-0.202554	0.261341	0.226547	-0.232309	-0.163169	0.151828	0.192201	-0.157589	0.683844	-1.0464	-3.24554	-1.62493	-2.88505	-0.859523	-1.39428	1.72541	1.49846	-1.54584	-1.07466	1.003	1.27582	-1.04732	0.495965	0.298391	0.0016871	0.107942	0.0049771	0.392511	0.166927	0.0881487	0.137781	0.125922	0.285618	0.318758	0.205555	0.29797	0.773103	0.579821	0.0140959	0.4836	0.0854931	0.853774	0.643219	0.615633	0.582264	0.282944	0.513109	0.632264	0.444795	0.551653	3.45963	0.000770879	0.00288013
Zfp180	-0.206509	-0.0975998	-0.236368	-0.082111	-0.212976	-0.360766	-0.120991	-0.206973	0.0125312	0.0482853	0.0192696	0.018768	-0.177957	0.0420485	-1.92258	-0.935245	-2.30467	-0.75693	-2.03289	-3.47971	-1.17496	-1.95027	0.116622	0.459097	0.176522	0.170159	-1.64412	0.389052	0.0579394	0.352356	0.0236654	0.45122	0.0452373	0.000800047	0.243348	0.0544958	0.907439	0.647357	0.860311	0.865296	0.103908	0.698227	0.33747	0.631246	0.0865053	0.799157	0.235484	0.229645	0.714788	0.55383	0.976034	0.791446	0.932434	0.951666	0.299271	0.857334	3.45919	0.00077183	0.00288309
Eif2s2	-0.34859	-0.313351	0.221588	0.0638682	-0.164762	-0.19087	0.0729997	-0.0969291	0.0447292	0.273844	0.0483622	0.133954	0.128552	0.184619	-3.36318	-3.11868	2.20988	0.619072	-1.64542	-1.91302	0.730513	-0.927206	0.429174	2.64097	0.464501	1.28996	1.24488	1.78702	0.00116456	0.00249222	0.0298476	0.537553	0.103639	0.0591693	0.46712	0.356489	0.668901	0.00986425	0.643497	0.200623	0.216656	0.0775599	0.0611102	0.0451467	0.101736	0.844706	0.355756	0.592944	0.849128	0.815801	0.905398	0.0552645	0.805471	0.514156	0.459527	0.256226	3.45839	0.000773555	0.00288808
Adamts1	-0.197727	0.259176	0.219879	-0.0416903	0.301993	0.0638431	0.177062	-0.125223	-0.151441	0.290088	0.432809	0.256517	-0.267944	-0.117869	-1.3881	1.90846	1.57018	-0.289147	2.19283	0.450222	1.24786	-0.884492	-1.04078	2.03083	2.88884	1.6661	-1.77425	-0.778288	0.168796	0.059764	0.120152	0.773185	0.0310986	0.653716	0.215568	0.378968	0.300978	0.0454508	0.00492302	0.0994368	0.079663	0.438597	0.50394	0.247282	0.268962	0.935339	0.196649	0.934586	0.690661	0.828986	0.72644	0.147944	0.0490253	0.370835	0.254047	0.679647	3.45837	0.000773599	0.00288808
Gm15842	0.203776	0.391058	-0.170743	-0.592527	-0.347825	0.62556	0.568139	0.182251	0.196043	-0.414869	-1.05159	-0.827627	0.818972	0.6088	0.582287	1.17469	-0.490288	-1.83241	-1.12316	1.94569	1.74208	0.54358	0.547955	-1.22719	-3.51178	-2.46641	2.70681	1.936	0.561941	0.243454	0.625214	0.070452	0.264586	0.0550528	0.0851732	0.588178	0.585183	0.223195	0.000720514	0.0156911	0.0082348	0.0562479	0.812961	0.523	0.76953	0.414407	0.555495	0.58035	0.529276	0.904646	0.872806	0.408781	0.0168239	0.153961	0.0580262	0.210023	3.45835	0.000773635	0.00288808
Mob1b	-0.0551946	0.0707535	-0.242676	0.0114895	-0.106011	-0.30936	-0.0659116	-0.0964527	0.202962	-0.0496594	-0.12863	-0.0467643	-0.0174827	0.200067	-0.559867	0.740828	-2.54247	0.116713	-1.10951	-3.24614	-0.69024	-0.968404	2.04552	-0.501408	-1.29604	-0.4725	-0.177154	2.0252	0.577068	0.460874	0.0128514	0.907367	0.270394	0.00168396	0.491955	0.335636	0.0439489	0.617402	0.19853	0.637801	0.859816	0.046038	0.819622	0.720526	0.056439	0.97479	0.561676	0.282033	0.860559	0.80482	0.422178	0.770258	0.413092	0.847515	0.938134	0.18539	3.45818	0.000773992	0.00288883
Ms4a4c	-0.546703	-0.937462	1.58967	0.64966	1.27417	0.393308	-0.621957	0.714525	-0.745459	1.52872	2.48473	0.326782	-0.241484	0.456478	-1.16794	-1.9343	2.84379	1.18816	1.8697	0.62792	-0.844804	1.332	-1.16158	2.06609	3.2148	0.417402	-0.260841	0.527614	0.246152	0.0564598	0.00560302	0.238135	0.0650275	0.531768	0.400632	0.18648	0.248714	0.0419164	0.00185611	0.677455	0.794856	0.599165	0.583856	0.24	0.0320997	0.651801	0.282348	0.904342	0.818874	0.721919	0.691194	0.140607	0.0285912	0.865457	0.903371	0.796308	3.45809	0.0007742	0.00288884
Pigl	0.138982	0.237441	-0.12326	-0.139762	-0.162261	0.155484	0.276442	0.0981706	0.294894	-0.439457	-0.362485	-0.104109	0.0211986	-0.0404542	1.07898	1.89788	-0.96697	-1.10972	-1.33126	1.24811	2.22383	0.759332	2.22906	-3.47151	-2.86306	-0.782778	0.171159	-0.317722	0.283699	0.0611635	0.336349	0.270302	0.186723	0.215477	0.0288571	0.44979	0.0284933	0.000821701	0.00530219	0.43597	0.864512	0.751488	0.61875	0.250431	0.526962	0.677436	0.471621	0.762722	0.380123	0.858103	0.374417	0.0107431	0.0511425	0.725451	0.939735	0.88738	3.45804	0.00077431	0.00288884
Trabd	-0.326641	-0.172203	0.204068	-0.0540351	-0.0226025	-0.0685385	0.0544674	-0.0901529	0.113376	-0.467096	0.18126	-0.0255782	-0.73851	-0.328143	-2.19879	-1.19532	1.42012	-0.36511	-0.157431	-0.478886	0.38035	-0.603046	0.760451	-3.13575	1.21524	-0.171785	-4.96923	-2.20579	0.0306561	0.235342	0.159293	0.715952	0.875285	0.63327	0.70465	0.548111	0.449125	0.00236611	0.227694	0.864022	3.52198e-06	0.0301439	0.258147	0.514075	0.325675	0.915277	0.951237	0.930388	0.934848	0.892657	0.814874	0.0215742	0.44697	0.951183	0.000244851	0.143388	3.45759	0.000775269	0.00289145
Cisd1	0.118731	0.14082	-0.720184	-0.460847	-0.422553	-0.140606	-0.156811	0.140938	0.317109	-0.262056	-0.123824	0.177766	0.00270508	-0.122713	0.671749	0.821724	-4.19516	-2.595	-2.45678	-0.814939	-0.910142	0.786077	1.77611	-1.46949	-0.690384	0.998115	0.0151635	-0.689823	0.503596	0.413572	6.75705e-05	0.0111695	0.0160878	0.417423	0.365365	0.434045	0.0793547	0.145454	0.491865	0.321104	0.987938	0.492216	0.777162	0.682544	0.00174087	0.196473	0.146147	0.861962	0.800604	0.850459	0.502836	0.311089	0.699232	0.634052	0.994306	0.723391	3.45757	0.000775321	0.00289145
Apoc4	-0.13883	-0.0321463	-0.368568	-0.168322	-0.0289589	-0.339076	-0.371755	-0.0689902	0.11334	-0.434018	0.258424	0.150352	-0.761433	-0.47103	-0.826855	-0.198567	-2.25083	-1.00337	-0.180062	-2.0726	-2.28498	-0.419311	0.692995	-2.59963	1.60711	0.937503	-4.66341	-2.87487	0.410674	0.843084	0.0270216	0.318576	0.857539	0.0412902	0.0248476	0.676064	0.490234	0.0110316	0.111802	0.351201	1.16699e-05	0.00512532	0.71874	0.936517	0.0948769	0.71616	0.944106	0.546472	0.361255	0.932061	0.835238	0.0593213	0.293549	0.659414	0.000538833	0.0456595	3.45725	0.000776004	0.00289341
Sh3d19	0.261558	0.184266	-0.423146	-0.0447891	-0.303959	-0.116798	0.0650791	0.318378	0.3203	-0.568512	-0.302136	-0.38369	0.0520024	0.135479	1.56442	1.14524	-2.62267	-0.266573	-1.87616	-0.720101	0.400605	1.89492	1.92102	-3.37841	-1.78245	-2.28654	0.306319	0.800055	0.121498	0.255379	0.0103663	0.790454	0.0641235	0.473472	0.689733	0.0615602	0.0581388	0.00110931	0.0783069	0.0247516	0.760123	0.425947	0.44422	0.53581	0.0487439	0.942281	0.280073	0.884616	0.929995	0.568565	0.460105	0.0131046	0.23681	0.191034	0.884553	0.668995	3.45668	0.000777252	0.00289747
Slc35f6	-0.289054	-0.113415	0.230772	-0.0135677	0.187528	-0.0447139	-0.0701708	-0.0163373	-0.0278528	0.16514	0.345301	0.205333	-0.196499	-0.0680458	-2.95203	-1.19652	2.41482	-0.136934	1.93841	-0.462119	-0.719665	-0.162962	-0.271765	1.63946	3.31803	1.92497	-1.87989	-0.648192	0.00409671	0.234878	0.0179248	0.891412	0.0559483	0.645197	0.473739	0.870941	0.786473	0.104876	0.00134392	0.0576353	0.0636075	0.518637	0.107974	0.513775	0.0708537	0.97117	0.260574	0.933324	0.852518	0.973497	0.943937	0.251492	0.0241787	0.284667	0.221784	0.742471	3.45623	0.000778221	0.0029005
Ppp2r2a	-0.0185031	0.146774	-0.109655	0.0193668	0.0519952	-0.147525	-0.0148762	-0.240312	-0.0700144	0.126227	-0.356644	-0.342347	0.242559	0.398559	-0.179696	1.47211	-1.09465	0.186863	0.517797	-1.4626	-0.147459	-2.28107	-0.650826	1.20057	-3.34232	-3.13907	2.27761	3.73689	0.857826	0.144747	0.276816	0.852221	0.605968	0.147328	0.883125	0.0250881	0.516944	0.23331	0.00124445	0.00234232	0.0253033	0.000339768	0.948352	0.399623	0.465072	0.958184	0.811463	0.706827	0.97807	0.464987	0.846637	0.420328	0.023252	0.0608555	0.123063	0.00823624	3.45587	0.000779013	0.00290286
Gm45051	-0.129278	-0.20903	-0.570234	-0.765695	-0.105932	0.0661827	-0.673332	-0.227703	-0.287619	-1.02484	-0.941615	0.0206115	-0.310924	-1.33307	-0.34096	-0.553823	-1.6492	-2.1589	-0.274908	0.207652	-1.90004	-0.582556	-0.662413	-2.91908	-2.54031	0.043066	-0.946656	-3.29389	0.733989	0.581179	0.102861	0.0337248	0.784066	0.836006	0.0608766	0.56176	0.509529	0.00451005	0.012925	0.965752	0.346543	0.00145017	0.898581	0.800789	0.241691	0.313004	0.908995	0.974228	0.473167	0.896605	0.843155	0.0332621	0.0839566	0.987238	0.59189	0.0203631	3.45534	0.000780156	0.00290653
Napa	-0.195711	-0.147136	0.0891651	-0.0675988	-0.116526	-0.0389468	0.0585547	-0.166168	-0.0138697	-0.0991545	0.0644712	0.147463	-0.329794	-0.260487	-2.4753	-1.92066	1.1664	-0.856825	-1.52419	-0.510658	0.767545	-2.08403	-0.174406	-1.25153	0.812092	1.86065	-4.181	-3.29924	0.0153324	0.0581848	0.24677	0.393992	0.131237	0.610936	0.444921	0.0402109	0.861968	0.214232	0.419046	0.0663101	7.11446e-05	0.00142598	0.192418	0.243812	0.431578	0.765444	0.395895	0.925812	0.838571	0.519484	0.965587	0.398375	0.641415	0.305345	0.00197394	0.0201618	3.45515	0.000780578	0.00290752
Gtf2a2	-0.581046	-0.867141	0.634124	0.0998576	-0.175373	-0.0467792	-0.0576436	-0.449095	-0.503582	0.652523	-0.125786	0.0182012	0.329215	0.13074	-2.91366	-4.38273	3.24392	0.489949	-0.86129	-0.233944	-0.28634	-2.19818	-2.39448	3.15642	-0.600342	0.0825826	1.5537	0.602529	0.0045816	3.38443e-05	0.00169565	0.625454	0.391542	0.8156	0.775326	0.0307012	0.0188805	0.00222147	0.549903	0.934381	0.124034	0.548454	0.114584	0.00404879	0.0141389	0.881894	0.669145	0.971714	0.954291	0.484664	0.341684	0.020632	0.742092	0.975137	0.332908	0.762866	3.45498	0.000780938	0.00290768
Sema4d	-0.496348	-0.00937153	1.40395	0.578819	1.85864	0.328782	-0.464062	0.389663	-0.421856	0.611839	1.06991	0.826798	-0.0684062	-0.636815	-1.18556	-0.0244382	2.9923	1.232	3.64934	0.63797	-0.804815	0.818894	-0.790705	1.15922	1.98581	1.25373	-0.116899	-0.972456	0.239154	0.980561	0.00363901	0.221405	0.000456697	0.525237	0.42321	0.415176	0.431354	0.249667	0.0503326	0.213434	0.907221	0.333629	0.578663	0.991813	0.0240718	0.635701	0.0274039	0.903314	0.828477	0.843818	0.805396	0.439565	0.182065	0.528081	0.959622	0.58627	3.45504	0.000780816	0.00290768
Insig1	-0.436222	-1.00871	-0.504109	-0.306151	-0.610637	-0.63418	-0.902181	0.240028	0.0521894	-0.0538135	-0.206069	-0.210031	0.392283	0.208407	-1.47697	-3.56624	-1.73099	-1.04167	-2.19029	-2.18864	-3.14033	0.796163	0.175524	-0.1799	-0.679809	-0.710644	1.30418	0.700869	0.143441	0.000602303	0.0871437	0.300566	0.031289	0.0314129	0.00233334	0.428193	0.861093	0.857666	0.498504	0.479283	0.195753	0.485331	0.472512	0.0202856	0.215815	0.703053	0.197264	0.522089	0.181572	0.848939	0.96531	0.925755	0.703535	0.754493	0.433092	0.71771	3.45382	0.000783475	0.00291642
ENSMUSG00000097507	0.0521568	0.248633	0.504167	0.51544	0.669416	0.0408828	0.0833835	-0.252992	0.002435	0.41327	-0.0237053	0.21569	0.183983	0.200015	0.282579	1.39928	2.58389	2.63908	3.51822	0.199132	0.403512	-1.31986	0.012626	2.09514	-0.116939	1.0349	0.884576	0.941296	0.778198	0.16543	0.0115077	0.00991494	0.000705473	0.842643	0.687602	0.190484	0.989956	0.0391853	0.907189	0.303698	0.378923	0.349266	0.916847	0.426912	0.0522698	0.188265	0.034502	0.975779	0.929311	0.723618	0.997501	0.134359	0.956442	0.618236	0.619258	0.601638	3.45376	0.000783601	0.00291642
Ptrh2	-0.0476445	-0.107848	-0.0662744	-0.02684	0.0776184	-0.0870789	-0.25174	0.133604	0.0337157	0.123097	0.116605	0.323163	0.140096	-0.16635	-0.543616	-1.24693	-0.775639	-0.30444	0.870388	-1.01282	-2.85539	1.52336	0.368614	1.36874	1.29749	3.30181	1.52199	-1.72483	0.588153	0.215905	0.440151	0.761549	0.386581	0.314068	0.00542003	0.131443	0.713347	0.174747	0.198033	0.00141449	0.131786	0.088255	0.825628	0.491711	0.62381	0.930137	0.66542	0.819557	0.227975	0.671166	0.921076	0.34922	0.41257	0.0502063	0.344969	0.276228	3.45331	0.00078459	0.00291951
Gm38218	0.359852	0.872239	-0.422419	-0.300258	0.452402	0.237691	-0.00258239	0.101002	0.640438	-0.340015	-0.444206	0.157216	0.205194	0.143207	1.64921	4.26716	-1.96936	-1.46373	2.28537	1.18142	-0.0123941	0.460339	2.92844	-1.5548	-2.08215	0.719217	0.965175	0.655158	0.102858	5.19236e-05	0.0522242	0.147019	0.0248232	0.240787	0.990141	0.646469	0.00438888	0.123772	0.040387	0.474014	0.337241	0.514165	0.419146	0.00508824	0.151588	0.543886	0.178939	0.777028	0.998341	0.923796	0.214364	0.279409	0.161294	0.751787	0.583306	0.7389	3.45312	0.000784997	0.00292044
Tmem252	0.30715	1.07513	-0.70279	-0.654673	0.0902178	0.259033	0.282125	0.0649818	0.706956	0.218567	0.236621	0.570408	0.0469279	0.355116	0.941237	3.61876	-2.26853	-2.23272	0.340833	0.942939	1.01164	0.224789	2.51235	0.708982	0.767361	1.93104	0.143761	1.1059	0.349296	0.000505894	0.0258749	0.0282409	0.734084	0.34843	0.314628	0.822692	0.0139154	0.480309	0.445029	0.0568675	0.886035	0.271942	0.674724	0.0185004	0.092051	0.289528	0.885665	0.836367	0.772584	0.964125	0.304113	0.662528	0.662738	0.28247	0.950363	0.52483	3.45259	0.00078617	0.00292421
Eya4	-0.363423	-0.550059	0.862002	0.48078	0.536341	0.0177996	-0.224397	0.339481	-0.256556	0.929449	0.440152	-0.0384229	0.828778	0.711315	-1.34749	-2.05467	3.03225	1.61097	1.70301	0.0571094	-0.681777	1.17185	-0.784942	2.6308	1.44057	-0.108834	2.26196	1.88348	0.181464	0.0430341	0.00323221	0.110957	0.0922831	0.954594	0.497265	0.244588	0.434707	0.0101404	0.153441	0.913595	0.0262949	0.0631124	0.518881	0.208049	0.0221529	0.487983	0.337625	0.993215	0.862499	0.763735	0.808297	0.0562869	0.353315	0.969658	0.12622	0.225421	3.45215	0.000787131	0.00292719
Irf5	-0.623824	-0.561521	0.916167	0.231952	0.770166	0.0603907	-0.415521	0.111693	-0.416172	0.117235	0.950436	0.447419	-0.721508	-0.746356	-2.08473	-1.95341	2.98201	0.712644	2.27992	0.181437	-1.1712	0.371609	-1.27765	0.384179	2.782	1.19881	-2.08719	-2.1	0.0401456	0.054116	0.00375125	0.478051	0.0251592	0.856464	0.244848	0.711124	0.204909	0.701821	0.00667634	0.233991	0.0399173	0.0387431	0.288568	0.234683	0.0246204	0.817043	0.179852	0.976685	0.714983	0.941313	0.650326	0.828614	0.0582102	0.550112	0.164328	0.167315	3.45143	0.000788717	0.00293218
Psmb1	-0.135832	-0.256931	-0.254189	-0.13639	-0.246103	-0.253631	-0.265017	0.0375964	0.00591746	0.163853	0.246829	0.250526	-0.0453796	-0.080755	-1.17427	-2.30151	-2.26529	-1.18028	-2.21122	-2.26275	-2.36889	0.32165	0.0509646	1.41301	2.13119	2.18224	-0.395004	-0.704351	0.243623	0.0238512	0.0260812	0.241237	0.0297513	0.0262443	0.0201474	0.748521	0.959475	0.161367	0.0360111	0.031898	0.693846	0.483172	0.58251	0.150945	0.0925693	0.653574	0.193336	0.513333	0.337464	0.948715	0.988558	0.331719	0.151434	0.214319	0.847099	0.716221	3.4514	0.00078879	0.00293218
ENSMUSG00000099250	-0.0125115	0.103801	-0.513407	-0.0843545	0.0456138	-0.441564	-0.45522	0.0167639	-0.212089	-0.519994	0.523729	-0.0917318	-1.02696	-0.640352	-0.0579164	0.498334	-2.44775	-0.390322	0.219822	-2.10432	-2.17851	0.0780932	-1.00311	-2.39329	2.49995	-0.442461	-4.84037	-3.00248	0.953953	0.619557	0.0164684	0.697292	0.826546	0.0383551	0.0321843	0.937941	0.318703	0.0189379	0.0143758	0.659298	5.8614e-06	0.0035311	0.984797	0.821666	0.0670345	0.909852	0.93128	0.538201	0.391863	0.987185	0.740535	0.0838483	0.0899715	0.857786	0.000337452	0.0360011	3.45112	0.000789404	0.00293387
Gdf2	-0.0877885	0.0678224	-0.191146	-0.360068	0.0907277	0.0811329	-0.214052	0.375833	0.14451	-0.141572	0.280682	0.252421	-0.046421	-0.249483	-0.765701	0.61051	-1.72641	-3.1628	0.808515	0.73835	-1.91379	3.27621	1.22787	-1.22974	2.42161	2.07489	-0.399111	-2.09346	0.446011	0.543181	0.0879691	0.0021785	0.421089	0.46237	0.0590694	0.00153293	0.222942	0.222245	0.0176154	0.0410719	0.690829	0.0393388	0.743568	0.776841	0.217392	0.0912148	0.688291	0.880735	0.466853	0.212944	0.671109	0.407618	0.101829	0.24115	0.84532	0.168701	3.45094	0.000789789	0.00293471
Pkig	-0.255187	-0.182625	0.360682	-0.0297803	0.14791	0.135276	0.0301467	-0.0424454	-0.355398	-0.176936	0.53394	0.0412333	-0.753321	-0.573567	-1.66384	-1.22449	2.35654	-0.189649	0.947888	0.863173	0.18867	-0.26467	-2.06262	-1.12045	3.04687	0.221585	-4.35451	-3.31837	0.09989	0.224206	0.0207856	0.850044	0.345919	0.390513	0.850809	0.791915	0.0422532	0.265732	0.00309423	0.825178	3.7594e-05	0.00134247	0.414476	0.50189	0.0789065	0.957235	0.631201	0.853444	0.97108	0.958084	0.420264	0.457488	0.0383614	0.935058	0.00123238	0.0194289	3.45081	0.000790087	0.00293474
Adgre4	-0.48626	-0.955717	0.913794	0.0117738	0.562663	0.41576	-0.604585	0.262323	-0.918779	0.75923	0.517786	0.186331	0.503767	-0.34588	-1.40375	-2.72277	2.56251	0.032792	1.37149	1.12704	-1.45665	0.679714	-2.01422	1.7656	1.26726	0.351918	1.11834	-0.682035	0.164097	0.00787852	0.0121846	0.973919	0.173892	0.262951	0.148958	0.498564	0.0472028	0.0811152	0.208583	0.725785	0.266624	0.497103	0.497803	0.0829438	0.0543659	0.994074	0.456318	0.789179	0.620031	0.87477	0.433508	0.213301	0.424657	0.890195	0.516586	0.72667	3.45079	0.000790116	0.00293474
Lrrc24	-0.0913295	-0.0381321	-0.146322	-0.268473	-0.23912	0.0308212	0.0546656	-0.224322	-0.0842218	-0.35697	0.153198	0.330611	-0.73449	-0.771803	-0.571377	-0.244132	-0.948789	-1.6945	-1.53569	0.201755	0.355601	-1.34941	-0.493093	-2.246	0.866978	1.79117	-4.32427	-4.44446	0.569277	0.807727	0.345463	0.0938942	0.128391	0.840598	0.723035	0.180849	0.62324	0.0273421	0.388436	0.0768858	4.20578e-05	2.68596e-05	0.816298	0.921885	0.535865	0.458228	0.391782	0.975487	0.939523	0.718483	0.888421	0.106653	0.614157	0.327204	0.00132904	0.00203636	3.45042	0.000790938	0.0029372
ENSMUSG00000096945	-0.240379	0.223498	0.556857	0.275074	0.778257	0.0414042	0.00209818	0.536964	0.382513	0.158161	0.327486	0.44116	0.367639	0.0995138	-1.11355	1.11824	2.49093	1.19724	3.55695	0.174707	0.00871947	2.21524	1.50124	0.600087	1.34344	1.59687	1.38824	0.349947	0.268666	0.266667	0.0147195	0.234596	0.000621061	0.861732	0.993064	0.0294638	0.137063	0.550072	0.182767	0.114068	0.168754	0.727259	0.604793	0.547913	0.0622296	0.649485	0.0318805	0.977714	0.999029	0.481629	0.58173	0.718365	0.39297	0.397254	0.399018	0.873714	3.45025	0.000791307	0.00293798
Ripor1	0.0994965	0.308232	-0.0417377	-0.0773941	0.288152	0.135153	-0.0216574	0.0917281	0.105131	-0.53068	-0.0631945	-0.246668	-0.375757	-0.178882	0.839307	2.71005	-0.354375	-0.66009	2.49367	1.16039	-0.181183	0.707152	0.778187	-4.19185	-0.481309	-1.80833	-2.93059	-1.39757	0.403691	0.00816123	0.72395	0.511011	0.0146142	0.249193	0.856663	0.481439	0.438656	6.83913e-05	0.631555	0.0741523	0.0043615	0.165941	0.713538	0.0841698	0.838934	0.832392	0.140374	0.782655	0.971377	0.868244	0.81042	0.00212474	0.797541	0.320758	0.0383541	0.399523	3.44995	0.000791984	0.0029399
Lipo3	0.29838	-0.253299	0.000598592	0.35979	-0.0475013	-0.060812	-0.205199	0.651825	0.130156	0.122125	0.35517	0.0472605	0.418779	0.205021	1.79879	-1.46739	0.00353738	2.14511	-0.264425	-0.355561	-1.16343	3.51337	0.638274	0.605847	1.91263	0.22313	2.0759	0.978375	0.0756611	0.146022	0.997186	0.0348462	0.792103	0.723065	0.247968	0.000716762	0.52504	0.546258	0.0592209	0.823979	0.0409764	0.330712	0.3722	0.401398	0.99865	0.319072	0.912685	0.950743	0.717949	0.166093	0.850315	0.71569	0.201185	0.934394	0.167052	0.583856	3.44929	0.00079344	0.00294424
Nr2c1	0.0398762	0.148103	-0.126056	0.0291796	-0.00305669	-0.11536	0.0251037	-0.14062	0.102966	-0.0521695	-0.26329	-0.163655	0.0705009	0.214451	0.492053	1.88139	-1.59381	0.358943	-0.038737	-1.45381	0.316651	-1.70774	1.23341	-0.640457	-3.15956	-1.93223	0.855013	2.59302	0.623972	0.0634005	0.114753	0.720543	0.969192	0.149744	0.752298	0.0913974	0.220879	0.523628	0.00220023	0.0567189	0.394988	0.0112294	0.843577	0.255153	0.260613	0.917511	0.987571	0.711178	0.947443	0.621105	0.668845	0.698233	0.0316184	0.282254	0.632496	0.0764614	3.44927	0.000793472	0.00294424
Sav1	-0.0721172	-0.00420496	0.175209	0.0631108	0.0836821	0.0399812	0.0873221	-0.0262054	0.0282611	-0.0832855	-0.245198	-0.406046	0.135707	0.351022	-0.751277	-0.0450256	1.84719	0.65049	0.880834	0.416942	0.905453	-0.262593	0.276263	-0.837957	-2.44312	-3.95508	1.3576	3.51836	0.454596	0.964194	0.0682577	0.51716	0.380934	0.67779	0.367828	0.793511	0.783028	0.404444	0.0166665	0.000159643	0.178245	0.000705152	0.748773	0.986866	0.182169	0.834351	0.661384	0.93961	0.801069	0.958084	0.943377	0.594703	0.0983177	0.0166116	0.410579	0.0131124	3.44917	0.000793693	0.00294447
Tmem9b	-0.123073	-0.277109	0.152851	0.0248977	-0.0915586	0.00488107	-0.0326991	0.0701218	-0.0297078	0.331323	0.180288	0.286402	0.221156	0.0152132	-1.25774	-2.8504	1.58719	0.251052	-0.917206	0.0499877	-0.330517	0.702156	-0.285705	3.20457	1.74794	2.58194	2.07542	0.137835	0.211988	0.00549802	0.116245	0.80239	0.361674	0.960251	0.741836	0.484533	0.775811	0.00191576	0.0841473	0.0115681	0.0410216	0.890702	0.552358	0.068239	0.262933	0.945055	0.644456	0.994028	0.944474	0.869622	0.940939	0.0187635	0.246861	0.13016	0.167162	0.954068	3.44856	0.000795058	0.00294893
Riok1	-0.234274	-0.000454252	0.349238	0.1208	0.193699	-0.00583589	0.155086	-0.0306307	-0.0429807	0.209125	0.0693008	0.0275343	0.109194	0.13861	-2.49012	-0.00505221	3.71293	1.23584	2.07627	-0.0597163	1.59395	-0.320563	-0.430185	2.12578	0.696364	0.261375	1.0681	1.33422	0.0147505	0.995981	0.000368571	0.21998	0.0409412	0.952524	0.114722	0.749342	0.668168	0.0364728	0.488133	0.794446	0.288551	0.185754	0.189109	0.998257	0.00523933	0.634115	0.22475	0.992835	0.582565	0.948715	0.905398	0.128576	0.695912	0.922365	0.537184	0.427662	3.44817	0.000795928	0.00295097
Procr	-0.828201	-1.02704	1.56165	0.378726	0.817014	0.354721	-0.282405	0.219642	-0.575353	1.49177	0.681791	0.24772	1.02962	0.668693	-2.12402	-2.66079	3.57525	0.855384	1.64197	0.732074	-0.524966	0.496409	-1.14514	2.60089	1.39583	0.4221	1.68862	1.03064	0.0366238	0.00934524	0.000584598	0.394784	0.104354	0.466171	0.600996	0.620909	0.255421	0.0109941	0.166462	0.674036	0.0950195	0.305681	0.276784	0.0906621	0.00703925	0.76553	0.356948	0.882694	0.90066	0.915303	0.69608	0.0592163	0.371051	0.864025	0.283168	0.559685	3.44818	0.000795905	0.00295097
Timm8a1	-0.132894	-0.111791	-0.530914	-0.360838	-0.309809	-0.30297	-0.332896	-0.0551409	0.165846	0.0552086	-0.130427	0.26851	0.130494	-0.0474549	-0.889956	-0.767107	-3.71442	-2.42665	-2.12462	-2.12944	-2.32759	-0.367595	1.09899	0.369916	-0.862579	1.73648	0.867341	-0.310149	0.376044	0.44518	0.000366711	0.017389	0.0365716	0.0361598	0.0223519	0.714105	0.27493	0.712381	0.390837	0.0861632	0.388238	0.75722	0.696014	0.708496	0.00523309	0.2412	0.213319	0.531394	0.347107	0.941324	0.709725	0.835757	0.616707	0.345552	0.626754	0.890253	3.44805	0.000796178	0.0029513
P2rx4	0.00871936	-0.408774	0.0773199	0.296358	-0.000175881	-0.210319	-0.331278	0.0201344	-0.105202	-0.0127307	-0.0832895	0.130595	0.0906933	-0.248527	0.0701225	-3.3822	0.642508	2.38394	-0.00145017	-1.74815	-2.74316	0.160323	-0.836091	-0.102217	-0.663501	1.03501	0.728529	-1.98981	0.944264	0.00109595	0.522302	0.0193935	0.998846	0.0841105	0.007444	0.873013	0.405488	0.918829	0.508835	0.30365	0.468326	0.0498808	0.981756	0.0280426	0.69305	0.24985	0.999569	0.626341	0.243046	0.973497	0.793025	0.960921	0.711466	0.618236	0.690072	0.194873	3.4473	0.000797848	0.0029569
Cd2bp2	-0.246706	-0.081978	0.235688	-0.00932482	0.00771182	-0.0016926	0.145998	-0.0191553	0.0288746	0.0819031	0.250854	0.1625	-0.188106	-0.0517222	-3.06797	-1.05211	2.99744	-0.114784	0.0979507	-0.0212977	1.83793	-0.235518	0.349642	1.00852	3.00354	1.91063	-2.25544	-0.61781	0.00290457	0.295782	0.00358414	0.908892	0.922206	0.983059	0.0696258	0.814383	0.727487	0.316115	0.00352005	0.0594806	0.0267186	0.53838	0.0900862	0.577453	0.0237862	0.974822	0.971405	0.997711	0.497562	0.961978	0.925695	0.510903	0.0411042	0.289209	0.127391	0.755644	3.44698	0.000798579	0.00295901
Sec23ip	-0.250555	-0.0900682	0.210665	0.0643665	0.0861531	-0.104257	0.0344437	-0.19612	0.0830608	0.0331092	-0.0753272	-0.104123	-0.0876831	0.220293	-2.60489	-0.965048	2.25288	0.666422	0.918379	-1.11007	0.36647	-2.00539	0.847673	0.342216	-0.763318	-1.05528	-0.89796	2.26081	0.0108763	0.337305	0.0268862	0.506976	0.361063	0.270151	0.714941	0.0481567	0.399041	0.733048	0.447423	0.294338	0.371786	0.0263695	0.165461	0.616767	0.0945488	0.831481	0.644032	0.794955	0.938138	0.54155	0.789422	0.84814	0.664802	0.609586	0.612539	0.132138	3.44684	0.000798875	0.00295952
Rab35	-0.159701	0.042635	0.253893	0.142136	0.141675	-0.0479441	0.154854	-0.0410484	0.0372465	-0.0526172	0.161461	0.0301543	-0.255127	-0.0455251	-1.8293	0.506872	2.92947	1.58662	1.6479	-0.538896	1.75027	-0.454728	0.401255	-0.583145	1.71273	0.312692	-2.70741	-0.484623	0.0709206	0.613579	0.00437575	0.116375	0.103129	0.591391	0.0837417	0.650484	0.689257	0.561366	0.0904696	0.755293	0.00822103	0.629212	0.361421	0.818357	0.0272438	0.498601	0.354797	0.920331	0.526903	0.924886	0.912356	0.727917	0.258326	0.904213	0.0579847	0.815274	3.44641	0.000799839	0.00296081
Rassf2	-0.510599	-0.419191	1.19842	0.175096	0.904098	0.512721	-0.124873	0.197085	-1.06619	0.975786	0.865147	-0.0605281	0.307725	-0.0298784	-1.46944	-1.25946	3.19772	0.470418	2.29878	1.28885	-0.290829	0.536345	-2.40939	2.32373	2.10833	-0.119787	0.672001	-0.0615246	0.145467	0.211371	0.00195671	0.639282	0.0240137	0.201007	0.771903	0.593145	0.0181757	0.0225687	0.0379971	0.904939	0.503436	0.951088	0.474494	0.486072	0.0155919	0.886963	0.177042	0.752213	0.952815	0.906415	0.336195	0.0942818	0.156185	0.966465	0.71681	0.980795	3.44649	0.000799662	0.00296081
Ubtd1	-0.274041	-0.281012	0.100267	-0.144298	0.13553	-0.0294767	-0.316276	-0.142976	-0.214921	-0.223282	0.585101	0.404177	-0.951358	-0.84238	-1.43649	-1.50375	0.542521	-0.743644	0.684421	-0.156632	-1.61299	-0.737946	-1.04486	-1.17823	2.69869	1.76119	-4.46591	-3.91618	0.154594	0.136415	0.588903	0.459177	0.495603	0.875912	0.110517	0.462614	0.2991	0.242049	0.00842145	0.0818641	2.47766e-05	0.000182996	0.486521	0.387059	0.743616	0.803364	0.741653	0.979816	0.578424	0.861158	0.724947	0.430888	0.0662178	0.337781	0.000923684	0.00569483	3.44638	0.000799898	0.00296081
Stat2	-0.167335	-0.38663	0.645799	0.233926	0.123925	0.244539	0.135244	0.0246661	-0.215715	-0.0265972	0.251711	0.105437	-0.253642	-0.347749	-1.08175	-2.59498	4.35269	1.52422	0.840831	1.66241	0.921572	0.159774	-1.40347	-0.173315	1.64246	0.691518	-1.66513	-2.28437	0.282476	0.0111702	3.78499e-05	0.13123	0.402842	0.100177	0.359404	0.873445	0.164182	0.862823	0.104251	0.491156	0.0996305	0.024885	0.618013	0.0999323	0.00118995	0.521855	0.675977	0.643133	0.797215	0.973497	0.61008	0.928438	0.280957	0.762933	0.291071	0.127828	3.44653	0.000799574	0.00296081
Ptafr	-0.215352	-0.00971067	0.806607	0.388089	0.941683	0.203166	-0.144786	0.312472	-0.114699	0.735248	1.06491	0.8206	-0.0171865	-0.200052	-0.707472	-0.0336073	2.49569	1.1933	2.84716	0.592515	-0.401008	0.971793	-0.332768	2.05031	2.92049	2.01638	-0.043215	-0.477651	0.481241	0.97327	0.0145374	0.236128	0.00554931	0.555105	0.689437	0.333958	0.740143	0.0434683	0.00449161	0.0469714	0.965633	0.634145	0.764698	0.989928	0.0617144	0.651012	0.0900826	0.911563	0.92988	0.804385	0.930736	0.144187	0.0468302	0.257683	0.986353	0.818586	3.44633	0.000800029	0.00296081
Sqor	-0.290438	-0.564778	-0.083597	-0.0725085	-0.315462	-0.301527	-0.332914	-0.148575	0.0288357	0.328739	0.0428039	0.26317	0.13736	0.094404	-1.94567	-3.9387	-0.577085	-0.488865	-2.22217	-2.09572	-2.32086	-0.983898	0.191943	2.1927	0.287123	1.78329	0.928215	0.641053	0.0550554	0.00016911	0.565433	0.626218	0.0289734	0.0391323	0.0227306	0.328005	0.848253	0.0311083	0.774729	0.0781694	0.355969	0.523242	0.331778	0.0101814	0.725972	0.882213	0.190971	0.540026	0.347259	0.804286	0.961743	0.115896	0.888553	0.330172	0.599781	0.745447	3.44612	0.000800484	0.00296131
Map2k7	0.115451	0.137229	0.00572188	-0.00298347	0.0132885	0.124156	0.129663	-0.221236	-0.0094514	-0.238558	-0.297305	-0.0433705	-0.162489	-0.204639	1.30111	1.59014	0.0660321	-0.0336541	0.153637	1.43418	1.49304	-2.43182	-0.103152	-2.6745	-3.24562	-0.465941	-1.80872	-2.25642	0.196795	0.115579	0.94751	0.973233	0.878267	0.155251	0.139193	0.017159	0.918089	0.00900094	0.00168669	0.64247	0.0740897	0.0266547	0.536632	0.352443	0.973508	0.994011	0.952623	0.713643	0.611635	0.418997	0.978939	0.0522611	0.0270678	0.850181	0.243658	0.132735	3.44612	0.000800485	0.00296131
Apoa4	1.43217	0.462026	-0.690688	0.459403	-0.386014	0.282078	0.157352	0.706396	0.117416	-0.376941	0.950627	0.39174	-0.621172	-0.651265	4.2429	1.47767	-2.19627	1.32646	-1.20806	0.870877	0.489733	2.10559	0.360049	-1.13452	2.88666	1.23413	-1.90533	-2.01179	5.67588e-05	0.143255	0.0308423	0.1883	0.23043	0.386316	0.625606	0.0382406	0.719719	0.25982	0.00495407	0.220615	0.0601757	0.0474639	0.0212588	0.397366	0.104029	0.599338	0.521916	0.852279	0.909094	0.512055	0.923612	0.451275	0.0490992	0.536397	0.214142	0.188846	3.44523	0.000802469	0.00296746
Hook3	0.266073	0.270033	-0.203088	0.00727396	-0.00856804	0.0557105	0.0755129	0.0822034	0.285205	0.0299436	-0.0190744	0.122306	0.131221	0.192842	3.04763	3.21914	-2.43104	0.0828368	-0.101818	0.662683	0.90103	0.937799	3.27056	0.343329	-0.218996	1.4171	1.51428	2.23407	0.00308718	0.00183131	0.0171934	0.934179	0.919145	0.509357	0.370161	0.35105	0.00156031	0.732213	0.827187	0.16017	0.133728	0.0281487	0.0932289	0.0378232	0.0689497	0.981742	0.970118	0.896518	0.802717	0.813339	0.140223	0.847734	0.916868	0.465293	0.347486	0.137647	3.4453	0.000802324	0.00296746
Zfp429	-0.26502	-0.0864813	0.249065	0.280402	0.234456	-0.296357	-0.071872	0.159192	-0.0316565	0.492462	0.274661	0.224149	0.376993	0.236656	-1.81666	-0.6181	1.73175	1.80858	1.5868	-1.93568	-0.47453	0.99325	-0.185736	2.82287	1.63556	1.21524	2.07693	1.2577	0.0728542	0.53819	0.0870067	0.0741129	0.116334	0.0562878	0.636359	0.323455	0.853102	0.00594717	0.105693	0.227694	0.0408785	0.212003	0.366219	0.773528	0.215534	0.421636	0.374037	0.584739	0.912927	0.802783	0.962533	0.0398852	0.283436	0.544704	0.166799	0.459992	3.44514	0.000802673	0.00296762
Hspa8	-0.206032	0.153497	-0.536011	-0.602747	-0.545696	-0.139296	0.163182	0.0484891	0.25273	-0.390019	-0.154736	-0.217437	-0.186793	0.0801479	-0.995603	0.763036	-2.63641	-2.88273	-2.66795	-0.677853	0.789665	0.230287	1.20653	-1.83433	-0.737096	-1.03864	-0.881124	0.377165	0.322317	0.44759	0.00998712	0.00501046	0.00916385	0.499737	0.431958	0.818432	0.231019	0.0701627	0.463128	0.301967	0.380777	0.707007	0.653249	0.709941	0.0474514	0.13968	0.111825	0.892078	0.833293	0.963199	0.678965	0.194934	0.677536	0.616756	0.620748	0.862281	3.44409	0.000805038	0.00297576
Grem2	0.262759	-0.252717	-0.522856	-0.425546	-0.322968	0.165449	-0.452605	-0.419526	-0.396164	-0.396841	-0.837464	-0.58982	0.0210971	-0.203185	0.932582	-0.869633	-1.92416	-1.58859	-1.101	0.642981	-1.64788	-1.48649	-1.35805	-1.5101	-2.99255	-1.9848	0.0810686	-0.755812	0.353722	0.386992	0.0577381	0.115929	0.274055	0.521997	0.103132	0.140911	0.178104	0.134789	0.00363638	0.0504464	0.935581	0.451887	0.678108	0.661092	0.162299	0.497961	0.566175	0.902346	0.564615	0.68614	0.620135	0.296326	0.041615	0.267523	0.972918	0.691684	3.44389	0.000805485	0.00297682
H3f3a	0.023678	-0.123761	-0.128813	0.134441	0.0128165	-0.239576	-0.26539	0.113041	0.148244	0.162625	0.215284	0.313487	0.0603819	-0.00261808	0.247296	-1.34029	-1.39402	1.40769	0.13938	-2.59978	-2.88409	1.17698	1.55128	1.70813	2.25291	3.3	0.637501	-0.0276643	0.805285	0.183783	0.167007	0.162931	0.889485	0.011027	0.00499093	0.242546	0.124614	0.0913247	0.0268843	0.00142255	0.525541	0.977996	0.927934	0.451385	0.335802	0.563864	0.956904	0.443122	0.220269	0.761742	0.563	0.229533	0.128613	0.0502063	0.733654	0.991341	3.4438	0.000805695	0.002977
Atmin	-0.162494	-0.022442	-0.128738	-0.311048	0.0328575	0.0198166	-0.184037	0.0761872	0.097176	-0.134482	-0.00276717	0.152776	-0.0555275	-0.190082	-2.23555	-0.318838	-1.84558	-4.30649	0.458411	0.286051	-2.59003	1.03269	1.27515	-1.82606	-0.0368317	1.91441	-0.740344	-2.4571	0.0280474	0.750645	0.0684942	4.49165e-05	0.647847	0.775547	0.0113198	0.30473	0.20579	0.0714114	0.970707	0.0589889	0.461166	0.0160745	0.249	0.8948	0.18264	0.0104746	0.837108	0.963217	0.276585	0.795162	0.650692	0.197103	0.985851	0.287729	0.684393	0.0968413	3.44275	0.000808055	0.00298512
Zfp85	0.110555	0.280681	-0.195121	0.271257	0.400067	-0.355823	-0.314507	0.0507373	0.113553	0.546148	0.237597	0.321594	0.359289	0.338107	0.709811	1.86527	-1.28287	1.70154	2.57117	-2.28313	-2.00113	0.331707	0.714376	3.27254	1.46798	1.88483	2.05218	1.89908	0.479797	0.0656522	0.203085	0.0925581	0.011906	0.0249611	0.048623	0.740941	0.476985	0.00155065	0.145864	0.0629284	0.0432816	0.0610043	0.763485	0.259421	0.380691	0.456504	0.127083	0.507321	0.44154	0.946889	0.830296	0.0163618	0.343024	0.297052	0.17288	0.220715	3.44218	0.000809349	0.0029887
Naa15	0.0101099	0.0775918	-0.19631	0.0306673	-0.0401611	-0.216868	-0.0785574	-0.170113	0.012896	0.0769274	-0.242029	-0.228765	0.148843	0.318588	0.115236	0.912558	-2.31314	0.349745	-0.472257	-2.55683	-0.925492	-1.92018	0.145775	0.875932	-2.73476	-2.58677	1.69658	3.6288	0.908534	0.3641	0.0231722	0.72741	0.637974	0.0123703	0.357374	0.0582462	0.88445	0.383577	0.00762038	0.0114193	0.0934977	0.000489215	0.967262	0.641071	0.085176	0.91902	0.830613	0.459473	0.796505	0.562223	0.971961	0.576501	0.0624519	0.129925	0.280037	0.0103834	3.44221	0.000809278	0.0029887
3000002C10Rik	-0.173119	-0.235526	0.972204	0.536791	0.46185	0.262293	0.274829	-0.167962	-0.0402746	0.0834324	0.0665652	0.112419	-0.151095	-0.0692615	-0.903022	-1.24892	4.63298	2.57392	2.22022	1.16403	1.20819	-0.712061	-0.167015	0.35761	0.265903	0.435171	-0.609472	-0.275906	0.369109	0.21518	1.31197e-05	0.011819	0.0291104	0.247724	0.230381	0.47841	0.867762	0.721537	0.790969	0.66456	0.543865	0.783301	0.690521	0.490496	0.000627802	0.202158	0.191127	0.781208	0.704606	0.868178	0.966692	0.840257	0.89696	0.8602	0.747896	0.90509	3.44187	0.000810037	0.00299065
Epn1	-0.127839	-0.0639629	0.0610819	-0.174714	-0.116069	0.107957	0.113188	-0.0656887	-0.0057296	-0.425286	0.0755502	0.132808	-0.566525	-0.563824	-1.04235	-0.539017	0.515943	-1.42481	-0.9798	0.912065	0.957722	-0.533604	-0.0467101	-3.45718	0.61687	1.08847	-4.62906	-4.60761	0.300256	0.591308	0.607257	0.157935	0.330013	0.364358	0.340965	0.595032	0.962856	0.000860838	0.538997	0.279516	1.33191e-05	1.4461e-05	0.633798	0.806878	0.756883	0.557721	0.617269	0.845877	0.788255	0.907398	0.989661	0.0110134	0.734977	0.596355	0.000599946	0.0014719	3.44171	0.0008104	0.00299139
Fkbp9	0.135959	-0.206789	-0.00437045	-0.00164037	-0.117777	0.133229	-0.0933828	0.177454	0.1059	-0.0189649	-0.11742	0.0716826	0.275909	0.0152525	1.45269	-2.26483	-0.0480743	-0.0175314	-1.28436	1.46589	-1.02272	1.86229	1.09828	-0.199647	-1.23029	0.732163	2.89987	0.158065	0.150053	0.0261108	0.961772	0.986054	0.202564	0.146431	0.30939	0.0660763	0.275237	0.842241	0.22204	0.466117	0.00476852	0.874787	0.479473	0.158445	0.980831	0.996391	0.490708	0.706205	0.767647	0.578951	0.710052	0.917491	0.440186	0.746321	0.0405452	0.945624	3.44145	0.000810994	0.00299298
Cxxc1	-0.219374	-0.0586286	0.281712	-0.0290043	0.0563233	0.0913419	0.16676	-0.325879	-0.145764	-0.316946	-0.0406731	-0.0253496	-0.602152	-0.437361	-1.61316	-0.445294	2.09931	-0.210535	0.420857	0.67168	1.2233	-2.29047	-1.006	-2.31555	-0.275111	-0.168358	-4.22104	-3.06124	0.11048	0.657259	0.0388063	0.833762	0.67494	0.50364	0.224655	0.0245126	0.317321	0.0230336	0.78391	0.866708	6.14841e-05	0.00296388	0.429902	0.844402	0.122908	0.953509	0.852289	0.893642	0.699876	0.462014	0.73973	0.0956268	0.893355	0.952025	0.00176436	0.0322335	3.44113	0.000811724	0.00299507
Mon2	-0.0996089	-0.00227198	-0.106352	-0.0479066	-0.0803356	-0.158054	-0.0282884	-0.0980433	0.0052108	-0.179359	-0.0980541	-0.067092	-0.179348	-0.107056	-1.49354	-0.0352775	-1.6502	-0.720233	-1.25042	-2.45944	-0.439997	-1.47345	0.0788021	-2.68972	-1.48483	-1.02499	-2.70993	-1.62158	0.139061	0.971943	0.102656	0.473391	0.214636	0.0159772	0.661075	0.144385	0.937378	0.00863233	0.141351	0.308324	0.00816395	0.10866	0.466397	0.989199	0.241413	0.813705	0.504212	0.474733	0.923666	0.690624	0.983671	0.0507769	0.33684	0.621741	0.0577147	0.312251	3.44068	0.000812726	0.00299817
Lmna	-0.0666325	-0.12999	0.497522	0.338081	0.192517	0.0928084	0.175015	0.0445792	-0.12169	-0.224747	0.59518	0.194767	-0.775348	-0.541204	-0.375807	-0.753892	2.85705	1.89578	1.1076	0.529773	0.99716	0.244516	-0.651756	-1.24695	3.13741	1.00717	-4.13063	-2.89201	0.708012	0.453033	0.0053943	0.0614452	0.27121	0.597674	0.321565	0.807431	0.516347	0.215898	0.00235424	0.316759	8.53828e-05	0.0048781	0.884791	0.714146	0.0312808	0.391922	0.562922	0.921446	0.777645	0.961134	0.846288	0.40015	0.0325617	0.630536	0.00223439	0.0443773	3.44025	0.000813711	0.0030012
Ufm1	-0.150336	-0.384628	0.277386	0.201405	-0.0711437	-0.0743559	-0.0360989	-0.0918053	-0.102374	0.369365	0.125557	0.0697316	0.152002	0.197259	-1.4286	-3.74623	2.70877	1.90819	-0.688975	-0.723828	-0.350495	-0.861767	-0.954529	3.47334	1.17092	0.64318	1.42003	1.83465	0.156846	0.000329136	0.00819024	0.0598002	0.492747	0.471192	0.726849	0.391281	0.342569	0.000816822	0.244958	0.521868	0.159319	0.0701159	0.489592	0.014972	0.0412868	0.385694	0.739844	0.884366	0.940625	0.83402	0.755463	0.0106965	0.468334	0.78131	0.38717	0.241087	3.43999	0.000814301	0.00300277
Rab11fip5	0.347393	-0.218213	0.472828	0.533163	0.373843	0.287057	-0.119228	0.134449	-0.54225	0.323714	0.651629	0.139006	-0.193466	-0.357542	1.60016	-0.968295	2.00841	2.39367	1.51522	1.19292	-0.465823	0.549367	-1.94049	1.2476	2.40737	0.439599	-0.681047	-1.19696	0.113337	0.335691	0.0478282	0.0189197	0.133488	0.236276	0.642554	0.584218	0.0556917	0.21566	0.0182695	0.661362	0.497724	0.234706	0.433197	0.615343	0.142874	0.247571	0.398901	0.774857	0.916591	0.904414	0.453585	0.399847	0.103653	0.859242	0.712693	0.485476	3.43978	0.000814775	0.00300392
Prelid2	0.129043	-0.00357913	0.479431	0.323807	0.301824	0.284667	0.174027	0.0408709	-0.314073	1.20081	0.816232	0.59757	0.425445	0.289164	0.495196	-0.0138239	1.74323	1.20915	1.10398	1.00994	0.602789	0.155661	-1.09986	3.85982	2.73298	1.81345	1.24357	0.821743	0.621761	0.989003	0.084971	0.230015	0.272768	0.315438	0.548281	0.876676	0.274553	0.000222709	0.00765818	0.0733523	0.217136	0.413561	0.842698	0.99527	0.212117	0.643812	0.564678	0.819978	0.882819	0.973723	0.709725	0.00459459	0.0625661	0.318719	0.45991	0.659143	3.43952	0.00081536	0.00300548
Lyst	0.198472	0.344413	-0.242313	0.125785	0.190924	-0.169626	-0.0888232	-0.132943	-0.117806	0.326481	-0.0328231	-0.0515887	0.226361	0.260264	2.15808	3.88121	-2.74438	1.36728	2.15337	-1.92047	-1.00686	-1.45544	-1.30202	3.60013	-0.364174	-0.580662	2.53017	2.92251	0.0337906	0.000206755	0.00741881	0.175204	0.0341707	0.0582088	0.316908	0.149294	0.196486	0.000538272	0.716648	0.563031	0.0132765	0.00446531	0.268329	0.0115077	0.0388396	0.581373	0.206064	0.592346	0.77431	0.693856	0.642046	0.00821589	0.853338	0.80571	0.080644	0.0419288	3.43905	0.000816445	0.00300887
Cdc73	-0.00572556	0.0998234	-0.147003	0.0204053	0.0332589	-0.173134	-0.080439	-0.148579	0.0947775	0.0846304	-0.193513	-0.176289	0.129564	0.355697	-0.0658528	1.18267	-1.74486	0.234586	0.393381	-2.05403	-0.953171	-1.68469	1.07313	0.968077	-2.18678	-1.98815	1.47698	4.0523	0.947652	0.240294	0.0846851	0.815104	0.69504	0.0430983	0.343252	0.0957793	0.286299	0.335799	0.0315533	0.0500684	0.143438	0.000113102	0.982974	0.519166	0.21169	0.948017	0.863725	0.549861	0.788432	0.624838	0.715864	0.530265	0.140276	0.266438	0.363334	0.00428412	3.43858	0.000817511	0.0030122
Ssna1	-0.0522526	-0.0666205	0.0183306	0.157416	0.176678	-0.191338	-0.224967	0.0224195	0.000770828	0.0241754	0.471526	0.423461	-0.424931	-0.398515	-0.438103	-0.567438	0.156439	1.28524	1.44316	-1.58867	-1.84095	0.185118	0.00605869	0.19642	3.58724	3.03414	-3.18865	-2.93466	0.662442	0.571938	0.876064	0.202258	0.152713	0.115912	0.0691776	0.853585	0.99518	0.844758	0.000561835	0.00321407	0.0020122	0.00431008	0.861721	0.794406	0.933367	0.613939	0.426875	0.669336	0.495898	0.970987	0.998813	0.918731	0.0147595	0.0700744	0.0218196	0.041036	3.43829	0.000818171	0.00301403
Idnk	-0.28624	-0.310867	-0.00447685	-0.178346	-0.0607345	-0.112371	-0.254609	0.276794	-0.0337982	-0.0825277	0.288682	0.180926	-0.0944151	-0.297251	-2.51272	-2.78012	-0.0408868	-1.5505	-0.527698	-1.01559	-2.25644	2.41296	-0.279624	-0.711483	2.45579	1.41481	-0.79472	-2.41117	0.0139018	0.00671162	0.967484	0.124801	0.599107	0.312757	0.0266531	0.0180102	0.780457	0.478766	0.0161291	0.160838	0.429027	0.0180929	0.186038	0.0767449	0.983385	0.510482	0.808245	0.819437	0.368813	0.426859	0.942497	0.661044	0.096351	0.466239	0.66015	0.104589	3.43821	0.000818348	0.00301408
Cideb	0.171617	0.0223043	-0.295542	-0.0471947	-0.142699	-0.07673	-0.130539	0.117108	0.121918	-0.462509	-0.258275	-0.0714395	-0.0871256	-0.269151	1.5008	0.203233	-2.68161	-0.411183	-1.30046	-0.69342	-1.18464	1.03048	1.08077	-4.05578	-2.26713	-0.637072	-0.762168	-2.374	0.137175	0.839447	0.0088269	0.681991	0.197018	0.489968	0.239516	0.305758	0.282908	0.000111706	0.0259639	0.525819	0.448105	0.0198886	0.464297	0.934901	0.0436558	0.90495	0.484148	0.890494	0.710794	0.795162	0.714354	0.00295682	0.125877	0.783626	0.674449	0.11127	3.43737	0.000820282	0.00301949
Chadl	0.2471	0.221853	-0.573186	-0.0580015	-0.344694	-0.268084	-0.00663853	0.694094	0.530644	-1.18823	-0.118808	-0.522679	-0.375329	-0.134908	1.0429	0.955652	-2.54014	-0.252111	-1.57213	-1.22736	-0.0312604	2.52639	1.83407	-4.50622	-0.471891	-1.95206	-1.56608	-0.562532	0.300003	0.342004	0.0129309	0.801574	0.119699	0.223133	0.975136	0.0134099	0.0702027	2.12768e-05	0.638234	0.0542788	0.121109	0.575259	0.633689	0.621375	0.0566666	0.945033	0.379094	0.769298	0.995184	0.403626	0.487383	0.000997685	0.801939	0.276927	0.3286	0.780873	3.43745	0.000820091	0.00301949
Otud5	-0.0488694	-0.0276087	0.154862	0.0686093	0.0604622	0.0373834	0.0667912	0.0339878	-0.0306302	-0.174837	0.0983672	0.0108107	-0.239216	-0.216278	-0.859316	-0.499164	2.78873	1.20281	1.08612	0.671084	1.19509	0.589077	-0.523827	-3.063	1.68795	0.181841	-4.14829	-3.72371	0.392624	0.618975	0.00655082	0.232444	0.280546	0.504017	0.235431	0.557398	0.601785	0.00294828	0.0951499	0.856148	8.01012e-05	0.000355332	0.70734	0.821349	0.0356953	0.646943	0.572376	0.893677	0.70851	0.895903	0.879965	0.0251254	0.266001	0.948252	0.00212638	0.00839219	3.43736	0.00082031	0.00301949
Atp6v1e1	-0.109554	-0.287756	-0.0838589	0.101185	-0.127416	-0.294598	-0.244199	0.0296492	0.0410223	0.210178	0.240092	0.359748	-0.000265364	-0.108548	-0.973399	-2.64187	-0.770363	0.901466	-1.17298	-2.71411	-2.24943	0.26153	0.362787	1.86929	2.12485	3.18452	-0.00236809	-0.96634	0.333164	0.00983991	0.443256	0.369931	0.244134	0.00807005	0.0271144	0.794327	0.71768	0.0650843	0.0365521	0.00203791	0.998116	0.336662	0.661584	0.0934296	0.626572	0.749955	0.534929	0.424578	0.370619	0.958084	0.92286	0.185784	0.152733	0.0574953	0.999255	0.589303	3.43716	0.000820757	0.00301993
Tmed2b	-0.10835	0.149698	0.244411	0.0187047	0.20159	0.117356	0.192518	-0.157265	-0.136215	-0.493107	0.477746	0.058394	-1.12812	-0.687716	-0.566491	0.819325	1.27576	0.0960388	1.07887	0.601602	0.984558	-0.770722	-0.642816	-2.54652	2.11735	0.259599	-5.21634	-3.30911	0.572578	0.414931	0.205576	0.92372	0.283748	0.549068	0.327683	0.443045	0.522103	0.0127139	0.0372023	0.795812	1.30314e-06	0.00138231	0.817721	0.683807	0.384001	0.977932	0.57586	0.909929	0.782387	0.854192	0.849033	0.0645968	0.154329	0.923136	0.00013469	0.0197566	3.43718	0.00082072	0.00301993
Trappc2l	-0.298661	-0.357177	-0.0396102	-0.0913571	-0.0745274	-0.246914	-0.32226	0.0339916	-0.0675097	0.21318	0.249098	0.164711	-0.00192668	-0.0190409	-2.73643	-3.30753	-0.381669	-0.817536	-0.661184	-2.31807	-2.96484	0.316855	-0.596152	1.92885	2.19708	1.35901	-0.016545	-0.160464	0.00758493	0.00138922	0.703676	0.415946	0.510313	0.0228891	0.00394562	0.752144	0.552685	0.0571432	0.0307826	0.177799	0.986839	0.872902	0.138108	0.0322338	0.82551	0.780344	0.752781	0.500932	0.209443	0.949222	0.860921	0.170629	0.138285	0.487583	0.993798	0.944588	3.43692	0.000821315	0.00302083
Exoc2	0.119708	0.0999413	0.0484783	0.148115	0.174471	0.0200713	-0.0260513	-0.0659438	-0.156312	0.351076	0.225595	0.169047	0.0595375	0.0257173	1.38212	1.17903	0.565066	1.70164	2.02434	0.232774	-0.298765	-0.754354	-1.73475	3.95046	2.48904	1.78209	0.646888	0.274508	0.170618	0.24173	0.573542	0.09254	0.0461284	0.816506	0.765861	0.452757	0.0864713	0.000162262	0.0147923	0.0783655	0.519477	0.784372	0.506169	0.521048	0.732352	0.456504	0.237713	0.971926	0.95111	0.85847	0.514222	0.00371686	0.0914812	0.330524	0.728835	0.905986	3.43691	0.000821329	0.00302083
Lsm12	0.0916735	0.0971894	-0.0685932	0.075621	-0.116065	-0.0525407	0.144662	-0.0630763	0.131528	-0.0894674	-0.26852	-0.106998	0.115977	0.149059	1.23619	1.34202	-0.943169	1.01758	-1.60377	-0.720862	1.99048	-0.837962	1.72285	-1.19754	-3.54904	-1.38241	1.54433	1.96678	0.219852	0.183224	0.348313	0.311816	0.112537	0.473006	0.0498058	0.404442	0.0886132	0.234481	0.000637479	0.170529	0.126287	0.0525272	0.559866	0.450343	0.538604	0.71158	0.368027	0.884419	0.445275	0.839546	0.517427	0.421613	0.01568	0.480376	0.336261	0.20169	3.43678	0.000821617	0.00302129
Gm26608	0.401521	0.582699	-0.639986	-0.446754	-0.228955	0.20829	0.171669	-0.457879	-0.365611	0.227686	-0.436349	-0.281848	0.206156	0.143924	1.89681	2.86165	-3.12636	-2.2794	-1.20749	1.10534	0.899853	-2.43557	-1.85874	1.22067	-2.25756	-1.36982	1.07455	0.734102	0.0613074	0.00532363	0.00243472	0.0251915	0.230648	0.272184	0.370784	0.0169941	0.066583	0.225645	0.0265799	0.174411	0.285667	0.464941	0.343927	0.0671762	0.0180695	0.276932	0.521916	0.796071	0.802933	0.418997	0.481798	0.411141	0.127603	0.482856	0.53402	0.702603	3.4365	0.000822271	0.00302309
Nemf	-0.118904	-0.000814008	0.215674	0.104322	0.105431	-0.00755142	0.109429	-0.0721228	0.0141311	0.293151	-0.0436914	-0.0217875	0.264719	0.329069	-1.38088	-0.00974146	2.58032	1.21122	1.26013	-0.0903205	1.30756	-0.828551	0.162159	3.3879	-0.50162	-0.249409	3.05741	3.79361	0.170996	0.992251	0.0116183	0.229223	0.211129	0.928249	0.194607	0.409719	0.871572	0.00107614	0.617253	0.803657	0.00299805	0.000279888	0.506559	0.996524	0.052691	0.643255	0.50018	0.990831	0.671362	0.842156	0.967933	0.0128655	0.788822	0.926287	0.0294106	0.00729315	3.4363	0.000822725	0.00302416
Bcl2l13	0.113052	0.230071	-0.318974	-0.169995	0.00526246	-0.035928	-0.0941655	0.220343	0.417645	-0.340377	-0.0117936	0.158001	-0.10824	-0.0807322	1.12662	2.36823	-3.28772	-1.68888	0.0541098	-0.369098	-0.969515	2.19043	4.16534	-3.4079	-0.117163	1.5744	-1.08299	-0.80758	0.263128	0.0201809	0.00147859	0.0949708	0.956977	0.712988	0.335085	0.0312784	7.5306e-05	0.00100925	0.907012	0.119172	0.281927	0.421625	0.599209	0.137244	0.0129715	0.460026	0.983864	0.94799	0.786143	0.484664	0.0511272	0.0123792	0.956379	0.405449	0.531242	0.665262	3.4361	0.000823182	0.00302523
Eif3g	-0.233994	-0.0973749	0.167103	-0.0142856	-0.0703144	-0.0526059	0.140042	-0.123326	0.112959	-0.114575	0.102993	0.169519	-0.340893	-0.171135	-2.60386	-1.11604	1.91272	-0.158402	-0.803026	-0.599876	1.5973	-1.35566	1.23917	-1.275	1.11987	1.83729	-3.75134	-1.88086	0.0109064	0.267604	0.0592082	0.874522	0.424237	0.550212	0.113974	0.178858	0.218751	0.205843	0.265976	0.0697215	0.000323447	0.0634733	0.165509	0.548914	0.165122	0.965803	0.690374	0.910021	0.581514	0.71713	0.666565	0.388058	0.490449	0.312383	0.00575736	0.226358	3.43596	0.000823511	0.00302584
B4galt5	-0.509501	-0.499076	0.14636	-0.39982	-0.214839	0.0366796	-0.137877	-0.0711083	-0.306486	-0.402195	0.0156978	-0.206899	-0.489001	-0.501781	-2.96757	-2.98316	0.885719	-2.32135	-1.26755	0.221212	-0.823318	-0.4078	-1.70279	-2.3551	0.0886023	-1.12156	-2.81625	-2.85923	0.00391418	0.0037386	0.37831	0.0227028	0.208479	0.825467	0.41267	0.684463	0.0923239	0.0208612	0.92961	0.26526	0.00606009	0.00536083	0.106428	0.0561339	0.567236	0.265081	0.49738	0.973366	0.823799	0.934341	0.523722	0.0893124	0.966705	0.582831	0.0476048	0.0471177	3.43577	0.00082395	0.00302624
Cttnbp2nl	-0.189222	-0.133239	0.367806	-0.0104579	0.311246	0.189042	-0.0766789	0.104594	-0.466852	0.428014	0.455957	-0.0602227	0.0766505	0.021384	-1.2733	-0.923621	2.45587	-0.069015	2.03406	1.23827	-0.484629	0.683914	-2.7708	2.6366	2.7874	-0.330217	0.444611	0.121017	0.206443	0.358343	0.016126	0.945143	0.0451167	0.219083	0.629207	0.495921	0.00688982	0.00998205	0.00657542	0.742062	0.65775	0.903968	0.547612	0.636497	0.0661081	0.984027	0.235196	0.765684	0.910238	0.874654	0.244802	0.0556853	0.0576303	0.898168	0.824504	0.959763	3.43582	0.000823824	0.00302624
Nol4l	0.139286	0.306762	0.315214	0.316015	0.641752	0.138486	-0.0197749	0.151231	0.0689481	0.255268	0.16068	0.123482	0.245819	0.200734	0.929658	2.12674	2.02236	2.0585	4.17566	0.8687	-0.120105	0.892206	0.384732	1.41778	0.917855	0.652515	1.32668	1.05631	0.355225	0.0363902	0.0463372	0.0426571	7.25357e-05	0.387499	0.904688	0.374844	0.701413	0.159972	0.361336	0.51586	0.188228	0.293868	0.678864	0.188967	0.139584	0.345256	0.0114291	0.852464	0.981802	0.82664	0.918352	0.329993	0.588329	0.77797	0.423697	0.547747	3.43568	0.000824157	0.0030264
Gm13773	-0.262261	-0.323465	-2.58592	-1.33685	-1.59408	-1.51134	-1.31531	0.801842	0.95169	-1.99511	-0.436706	-0.185322	-0.756563	-0.858099	-0.199572	-0.252407	-2.54461	-1.11225	-1.37476	-1.74457	-1.53425	1.68549	1.91973	-4.55616	-1.03592	-0.404867	-1.99967	-2.17599	0.8423	0.801346	0.0127785	0.269222	0.172879	0.0847361	0.128745	0.0956239	0.0583038	1.76018e-05	0.303225	0.686609	0.0487839	0.0323789	0.943726	0.919144	0.0562635	0.676842	0.455188	0.627953	0.601654	0.624669	0.460803	0.000881188	0.532056	0.869131	0.187786	0.149466	3.43506	0.000825572	0.00303099
ENSMUSG00000096206	0.108351	0.937001	-0.798368	-0.104286	0.55293	-0.585731	-0.414297	0.162167	0.530977	-0.289848	0.0100001	-0.460495	-0.137681	0.701625	0.383443	3.42678	-2.92765	-0.370098	2.02794	-2.15441	-1.52361	0.564623	1.848	-1.01821	0.0346319	-1.61065	-0.481032	2.47721	0.702365	0.000949739	0.00439898	0.712245	0.0457511	0.0340861	0.131381	0.573843	0.0681387	0.311516	0.972456	0.111026	0.63175	0.0152561	0.881469	0.0259986	0.027333	0.914148	0.236829	0.522793	0.603298	0.899877	0.483378	0.506268	0.986485	0.392612	0.808026	0.0936566	3.43474	0.00082633	0.00303317
Itpr3	-0.431053	-0.115309	0.656925	0.0964239	0.972447	0.129448	-0.430831	0.09372	-0.629962	0.505351	0.803279	0.16031	-0.204208	-0.284921	-1.68758	-0.478675	2.53355	0.358358	3.50834	0.474618	-1.46885	0.322567	-1.93081	1.62673	2.46732	0.435134	-0.59426	-0.803362	0.0952204	0.633419	0.0131585	0.720979	0.000728665	0.636297	0.145627	0.747828	0.056897	0.10756	0.0156537	0.664587	0.553943	0.424044	0.407573	0.829388	0.0574451	0.917688	0.0349588	0.930971	0.616826	0.948519	0.456937	0.25539	0.0949817	0.8602	0.755724	0.6674	3.43459	0.000826665	0.00303325
Abcc9	0.0728045	0.118277	0.0505888	-0.118	0.219693	0.241393	-0.0508274	0.230421	0.213501	0.221597	0.305401	0.439808	0.146617	-0.00470957	0.573327	0.965017	0.414867	-0.926676	1.80123	1.9737	-0.418882	1.79439	1.67668	1.74645	2.39747	3.50059	1.16506	-0.0376223	0.567963	0.33732	0.679302	0.356763	0.0752731	0.0517195	0.676377	0.076367	0.0973425	0.0844058	0.0187371	0.000747386	0.247307	0.970079	0.815689	0.616767	0.80824	0.740579	0.303233	0.572822	0.926033	0.595359	0.530732	0.218738	0.104922	0.0369145	0.495879	0.987989	3.43458	0.000826682	0.00303325
Tmem71	-0.37499	0.169832	0.594058	0.0995727	1.27447	0.119495	-0.510582	-0.394389	-1.02882	1.62434	1.14698	0.635939	0.0829647	-0.0404177	-0.817674	0.407482	1.25704	0.205092	2.5109	0.239599	-0.921109	-1.10728	-2.58777	3.83621	2.60756	1.28052	0.167304	-0.0780935	0.415868	0.684696	0.212241	0.837999	0.0139686	0.811227	0.359645	0.271347	0.0113886	0.000241677	0.0107983	0.203905	0.867535	0.93794	0.722874	0.860682	0.39232	0.954476	0.13682	0.971022	0.79732	0.781078	0.293855	0.00478029	0.0762523	0.518331	0.941471	0.974546	3.43424	0.000827481	0.00303558
Dclk3	0.658041	0.549555	-0.927099	-0.510072	-0.199052	0.241013	-0.178492	0.555722	0.420068	-1.18133	-0.824183	-0.143847	0.198575	-0.617415	1.91834	1.62021	-2.79809	-1.64569	-0.624883	0.811631	-0.575478	1.43602	1.03788	-3.19068	-2.37622	-0.358338	0.605298	-1.68404	0.0584824	0.108955	0.00637992	0.103582	0.53375	0.419309	0.566514	0.154729	0.302319	0.00199966	0.0197771	0.720994	0.546621	0.0959043	0.33864	0.341175	0.0351151	0.475647	0.767805	0.861962	0.887717	0.697624	0.72721	0.0192796	0.108085	0.887749	0.749899	0.290361	3.43406	0.000827879	0.00303644
Dhrs7b	0.0346602	-0.383678	-0.138899	0.0537832	-0.131557	-0.158022	-0.391021	0.254335	-0.0322225	-0.161695	0.4575	0.217206	-0.36486	-0.411123	0.239958	-2.59356	-0.986271	0.370052	-0.857574	-1.11478	-2.66783	1.76593	-0.209858	-1.11081	3.02237	1.32523	-2.38722	-2.62782	0.81095	0.0112128	0.326847	0.71228	0.39358	0.268142	0.00916701	0.08106	0.834289	0.269836	0.00332874	0.188706	0.0192328	0.0102226	0.929864	0.100036	0.517711	0.914148	0.670445	0.794456	0.261835	0.603869	0.956233	0.461707	0.0401082	0.500147	0.102703	0.0716905	3.4336	0.000828959	0.00303979
Osbpl7	0.423488	0.240974	0.345339	0.290661	0.39786	0.478165	0.188453	0.247944	-0.0937335	0.0727952	0.106908	-0.0308553	0.21383	0.00991697	2.72777	1.55397	2.05926	1.88949	2.47044	2.87382	1.0878	1.33319	-0.467483	0.376287	0.567443	-0.145808	1.09214	0.0483876	0.00776985	0.12397	0.0425819	0.0622928	0.0155273	0.00514074	0.279812	0.186093	0.641371	0.707657	0.571935	0.884424	0.277909	0.961523	0.139789	0.367069	0.131465	0.39329	0.143532	0.394171	0.744575	0.721919	0.896304	0.832886	0.756621	0.957447	0.527835	0.984447	3.43332	0.000829609	0.00304154
Myo7b	0.418346	-1.08464	2.15775	1.85676	0.639194	0.71934	0.433921	0.384606	-0.806332	0.643295	1.1343	-0.0043414	-0.106401	-0.158695	0.964153	-2.14305	3.3619	3.42405	1.0032	0.999732	0.578949	0.594333	-0.983568	0.868648	1.48716	-0.00463734	-0.126148	-0.182904	0.33775	0.0350163	0.00116931	0.000958145	0.318658	0.320326	0.56418	0.553895	0.328166	0.387527	0.140734	0.996311	0.899918	0.855316	0.665634	0.185375	0.0111597	0.05845	0.607537	0.823207	0.886838	0.894261	0.746971	0.580175	0.336114	0.998914	0.956346	0.937782	3.43325	0.000829765	0.00304154
Selenon	-0.364288	-0.443167	0.664414	-0.0372727	0.486829	0.337399	-0.265582	0.316118	-0.144615	0.109949	0.505697	0.0807793	-0.0796293	-0.115446	-1.95265	-2.42126	3.47564	-0.192837	2.368	1.70634	-1.2477	1.48276	-0.621951	0.492382	2.2409	0.323376	-0.338508	-0.478546	0.0542084	0.0176312	0.000810733	0.847555	0.0201929	0.0916577	0.215627	0.141899	0.535667	0.62374	0.0276842	0.747218	0.735829	0.633511	0.329611	0.127681	0.00870692	0.956877	0.163883	0.633825	0.690661	0.687043	0.85397	0.774383	0.130541	0.900563	0.869754	0.818054	3.43309	0.000830136	0.00304181
Tmco3	-0.0687563	-0.277104	0.198915	0.0318119	0.0300203	0.098347	-0.108209	0.156393	-0.0987096	-0.162584	0.232362	0.0725078	-0.238553	-0.333802	-0.737584	-2.96656	2.12913	0.33621	0.306757	1.03716	-1.10555	1.58408	-0.935245	-1.63335	2.2624	0.643332	-2.30514	-3.11658	0.462833	0.0039258	0.0361855	0.737555	0.759791	0.302652	0.272095	0.116951	0.352357	0.106157	0.0262669	0.52177	0.0236375	0.00250817	0.754091	0.0577676	0.116955	0.921844	0.899111	0.816088	0.737394	0.660946	0.760983	0.253341	0.126898	0.78131	0.117568	0.0287363	3.43307	0.000830169	0.00304181
Mrc2	-0.248816	-0.157615	0.543832	0.312553	0.692577	-0.017537	-0.30636	0.436654	-0.0485487	-0.188524	0.964011	0.428456	-0.715881	-0.665529	-1.026	-0.675635	2.18804	1.20934	2.6342	-0.0663971	-1.10779	1.81218	-0.186935	-0.76026	3.61308	1.48565	-2.62068	-2.39507	0.307852	0.501138	0.0314582	0.229944	0.0100474	0.94722	0.27113	0.0735492	0.852164	0.449238	0.000515565	0.141133	0.0104223	0.0188521	0.641072	0.749206	0.105508	0.643812	0.116985	0.992414	0.736512	0.591246	0.9623	0.635662	0.0141556	0.440023	0.0680886	0.107456	3.43192	0.000832848	0.00305041
Caskin2	-0.153665	-0.205086	0.631642	0.308196	0.325771	0.16978	0.100785	-0.422593	-0.332898	-0.344155	0.307318	-0.108601	-1.07407	-0.568451	-0.718729	-0.97999	2.8947	1.39678	1.48358	0.754852	0.441819	-1.72873	-1.31749	-1.48997	1.14421	-0.407023	-4.18926	-2.30729	0.474312	0.329919	0.00484033	0.166178	0.141682	0.45246	0.659761	0.087549	0.191276	0.139996	0.255803	0.685031	6.90391e-05	0.0235116	0.761504	0.610337	0.0291321	0.569703	0.411444	0.874055	0.923531	0.614385	0.637258	0.303249	0.480394	0.868526	0.00193593	0.123511	3.43194	0.000832812	0.00305041
1500035N22Rik	0.389471	0.705059	-0.532126	-0.212909	0.108235	0.0702547	0.064698	-0.144139	-0.158128	-0.338433	-0.536589	-0.867707	0.054017	0.371146	1.66852	3.182	-2.33477	-0.966543	0.51698	0.327631	0.299452	-0.617985	-0.631844	-1.49553	-2.32632	-3.55183	0.241542	1.68949	0.0989541	0.00205383	0.0219538	0.336561	0.606535	0.74401	0.765339	0.538266	0.529213	0.138541	0.0224228	0.000631654	0.809727	0.0948521	0.413172	0.0405115	0.0819232	0.729069	0.811842	0.956932	0.95111	0.889189	0.851946	0.301233	0.115616	0.0331537	0.911263	0.288513	3.43184	0.000833023	0.00305044
Rnf19b	-0.154131	-0.511048	0.0901669	-0.0974753	-0.238607	0.0335111	-0.182274	0.124044	-0.132407	-0.00237146	0.205239	0.292269	-0.0835664	-0.427048	-1.10351	-3.67976	0.662317	-0.695349	-1.68614	0.245216	-1.31301	0.888448	-0.924515	-0.0170297	1.44938	1.95468	-0.59164	-2.93038	0.272974	0.000412299	0.50959	0.488765	0.0954992	0.80689	0.192772	0.376849	0.35788	0.986454	0.150973	0.0539637	0.555689	0.0043641	0.609406	0.0167677	0.681983	0.821037	0.343227	0.970157	0.669702	0.82799	0.764198	0.993084	0.349552	0.276439	0.757096	0.041358	3.43174	0.000833258	0.0030507
Trit1	0.0249241	0.170002	-0.302206	-0.231295	-0.0705613	-0.0459874	-0.0616435	0.138892	-0.0300599	-0.315535	-0.123174	-0.0359213	-0.0534695	-0.309674	0.23269	1.63981	-2.93463	-2.19424	-0.685175	-0.45439	-0.602658	1.33412	-0.274447	-3.06284	-1.17958	-0.314669	-0.51742	-2.86929	0.816571	0.104803	0.00431039	0.030993	0.495129	0.650726	0.548368	0.185789	0.784418	0.00294971	0.241516	0.753798	0.60623	0.00520817	0.931844	0.334704	0.0269986	0.302386	0.74157	0.934586	0.882832	0.721919	0.943727	0.0251254	0.464112	0.903914	0.79148	0.0462265	3.43157	0.00083367	0.0030516
C3ar1	-0.512845	-0.77429	0.763877	-0.11874	0.409608	0.369772	-0.420021	0.282955	-0.693741	0.791152	0.453559	-0.0367742	0.620548	0.134186	-1.7782	-2.69313	2.59155	-0.395646	1.23579	1.20753	-1.24353	0.92315	-1.9396	2.28153	1.40798	-0.0924244	1.72065	0.345744	0.0790077	0.00855153	0.0112736	0.693374	0.22	0.230636	0.217148	0.358586	0.0558017	0.0250599	0.162844	0.926582	0.0890154	0.730404	0.378834	0.0857989	0.0515622	0.909048	0.509878	0.772464	0.692622	0.816561	0.453891	0.100671	0.366039	0.972895	0.271516	0.875316	3.43124	0.000834419	0.00305313
Dmgdh	0.02608	0.176074	-0.497462	-0.25845	-0.366481	-0.212932	0.0450929	-0.176068	0.15734	0.0177194	-0.0315376	0.125392	-0.126811	0.0496678	0.183752	1.28497	-3.59904	-1.80782	-2.64151	-1.52881	0.322277	-1.20004	1.07257	0.120124	-0.218419	0.868816	-0.873389	0.342177	0.854653	0.202351	0.000540233	0.074231	0.00984972	0.130087	0.748048	0.233512	0.286553	0.904673	0.827635	0.387436	0.384953	0.733077	0.947594	0.47459	0.00667123	0.421955	0.115854	0.688319	0.946639	0.756994	0.716055	0.952987	0.917045	0.689302	0.623966	0.876922	3.43131	0.000834264	0.00305313
Gcat	-0.282899	-0.146229	-0.275379	-0.305349	-0.238264	-0.252929	-0.183345	-0.227335	0.00903647	-0.365614	0.295668	0.129973	-0.888617	-0.486551	-1.50017	-0.798318	-1.51774	-1.61824	-1.29754	-1.3931	-1.00794	-1.1916	0.0471519	-1.95378	1.50999	0.667183	-4.62206	-2.55582	0.137339	0.426948	0.132854	0.109379	0.198016	0.167285	0.316395	0.236789	0.962505	0.0540723	0.134818	0.506493	1.36817e-05	0.0124036	0.464297	0.694037	0.288221	0.485662	0.48531	0.727054	0.774113	0.758739	0.989466	0.165066	0.327716	0.771933	0.000609748	0.08186	3.4311	0.00083475	0.00305373
Uhrf1bp1l	-0.0104897	0.229002	-0.131086	-0.0520415	-0.0403059	-0.0895345	0.138221	-0.217139	0.096915	0.312307	-0.300748	0.0624886	0.395915	0.346733	-0.0909891	2.05006	-1.17896	-0.451584	-0.359835	-0.805572	1.23968	-1.87589	0.8394	2.71255	-2.61402	0.54795	3.45992	3.04919	0.927719	0.0434926	0.241761	0.652738	0.719878	0.422776	0.218563	0.0641613	0.403639	0.00810496	0.0106115	0.585186	0.000853218	0.00307281	0.975312	0.209169	0.426292	0.892509	0.876855	0.864495	0.693238	0.576368	0.792105	0.0486694	0.0755984	0.818843	0.0116609	0.0329705	3.4309	0.000835225	0.00305487
Acadsb	0.00208061	0.0109692	-0.437806	-0.118113	-0.329443	-0.317613	-0.0973944	-0.15948	0.120551	-0.0580774	-0.0408788	0.0756766	-0.176678	-0.0132026	0.0171976	0.0940834	-3.72336	-0.97483	-2.81294	-2.69691	-0.824637	-1.29102	0.979116	-0.469073	-0.335028	0.622612	-1.4446	-0.108	0.98632	0.925268	0.000355758	0.332458	0.00611727	0.00846282	0.411925	0.200257	0.330348	0.640239	0.738444	0.535235	0.152309	0.914255	0.995997	0.969739	0.00514452	0.725861	0.0946933	0.424578	0.823405	0.733515	0.747527	0.785975	0.867348	0.788097	0.377149	0.963301	3.43063	0.000835856	0.00305657
Stag1	0.0466349	-0.00562609	0.0387658	0.167712	0.0811201	-0.0823112	-0.0479804	-0.180103	-0.0553409	0.36846	-0.10275	0.0985794	0.291107	0.214539	0.590787	-0.0736652	0.508883	2.12793	1.06379	-1.08231	-0.630824	-2.26452	-0.696848	4.66849	-1.29526	1.2433	3.69808	2.7227	0.556258	0.941453	0.612175	0.036288	0.290487	0.282226	0.529877	0.0261303	0.487832	1.14439e-05	0.198795	0.217233	0.000387573	0.00788013	0.810374	0.976598	0.760081	0.323757	0.583349	0.803723	0.876393	0.467348	0.834266	0.000665081	0.413483	0.531934	0.00655069	0.0606922	3.42972	0.000837974	0.00306249
Gm5088	-0.14789	0.0603381	-0.309004	-0.391015	-0.747214	-0.0658783	0.498548	0.147941	0.419616	-0.253253	-0.510344	-0.337704	0.405032	0.504067	-0.583668	0.247995	-1.30404	-1.57395	-3.27668	-0.284378	2.25324	0.582962	1.63764	-0.996075	-2.10301	-1.36468	1.66562	2.05398	0.561016	0.804747	0.1958	0.119276	0.0015307	0.776824	0.0268629	0.561488	0.105256	0.322089	0.038472	0.176018	0.0995334	0.0431025	0.812674	0.920348	0.371649	0.502364	0.0499116	0.96359	0.369801	0.896605	0.539376	0.516885	0.157278	0.485227	0.290897	0.178244	3.42978	0.000837837	0.00306249
Ccdc61	0.0156425	-0.0926868	0.14519	-0.0697993	0.0561814	0.230632	-0.00367784	-0.158744	-0.340764	-0.511409	0.309796	0.411617	-0.979948	-1.26379	0.0756533	-0.451661	0.697015	-0.339326	0.265504	1.11285	-0.0171381	-0.706246	-1.40185	-2.43069	1.26601	1.47134	-4.23179	-5.01749	0.939876	0.652683	0.487728	0.735215	0.791275	0.268965	0.986367	0.481999	0.164663	0.0172089	0.209026	0.144955	5.91142e-05	2.90551e-06	0.979972	0.84135	0.663865	0.921169	0.912368	0.794955	0.99799	0.868244	0.610505	0.0786502	0.425325	0.445753	0.00170699	0.000732266	3.42983	0.000837713	0.00306249
Them6	-0.121134	0.0831501	0.150873	0.0895991	0.124598	-0.0598602	0.109425	0.103649	-0.621257	0.225966	1.06428	0.200217	-0.734668	-0.595508	-0.598106	0.427393	0.750018	0.430113	0.624349	-0.289203	0.531162	0.502253	-2.53456	1.03441	4.29441	0.711339	-2.8478	-2.30302	0.551386	0.670192	0.45535	0.66822	0.534099	0.773142	0.596715	0.61681	0.0131233	0.30393	4.69662e-05	0.478855	0.00553914	0.023762	0.807116	0.851925	0.637455	0.898817	0.767842	0.962794	0.899634	0.914048	0.301792	0.498736	0.00344724	0.754366	0.0448539	0.124331	3.42965	0.000838147	0.00306251
Pop7	-0.394895	-0.142251	0.314359	0.106222	0.572343	-0.186758	-0.400235	0.0945224	-0.128577	-0.192907	0.697489	0.325996	-0.795874	-0.64748	-2.0304	-0.767819	1.65159	0.516052	2.80053	-0.924934	-1.91521	0.450149	-0.568738	-0.923582	2.99498	1.31055	-3.43221	-2.77626	0.045495	0.444759	0.10237	0.607181	0.00633615	0.357663	0.0588856	0.653768	0.571059	0.358363	0.00361036	0.1936	0.000933266	0.00678494	0.306097	0.708254	0.240853	0.874284	0.0958583	0.841214	0.466401	0.925565	0.867922	0.551647	0.0415299	0.506632	0.0124141	0.0548241	3.42921	0.00083916	0.00306425
Gm13535	0.165943	0.661077	-0.606588	0.0957189	0.745342	-0.536364	-0.690852	0.185395	0.65244	-0.768354	-1.14256	-0.484443	0.559604	0.368529	0.533025	2.29596	-2.0723	0.307143	2.44949	-1.83027	-2.23712	0.500373	1.78456	-2.14909	-3.50417	-1.45031	1.79809	1.13335	0.595431	0.0241817	0.0413192	0.759498	0.0163943	0.0707747	0.0279401	0.618127	0.0779611	0.0345195	0.000738672	0.150715	0.0757727	0.260307	0.830465	0.151944	0.128585	0.92945	0.147693	0.607304	0.375722	0.914826	0.499742	0.123967	0.017032	0.453178	0.246723	0.513341	3.42916	0.000839289	0.00306425
Nipbl	0.026267	0.116605	0.0250915	0.146931	0.102321	-0.0955721	0.0393757	-0.0414064	0.100545	0.186831	-0.0824075	0.0197603	0.227833	0.267616	0.360643	1.65906	0.358932	2.02597	1.46165	-1.3735	0.565546	-0.567337	1.38595	2.57628	-1.13694	0.275282	3.1637	3.72956	0.719276	0.100853	0.720551	0.0459579	0.147587	0.17327	0.573218	0.572006	0.16945	0.0117447	0.258811	0.783779	0.00217246	0.000348345	0.891153	0.32746	0.836803	0.354259	0.419417	0.731941	0.890283	0.899536	0.614524	0.0614517	0.483626	0.91718	0.0232018	0.00835668	3.42928	0.000839011	0.00306425
Mbl1	0.0137742	-0.66123	0.0506592	0.275355	-0.299212	-0.210922	-0.311359	0.255966	0.208484	-0.038199	0.307407	0.167591	-0.0896396	0.00269455	0.0846918	-4.27781	0.324738	1.70587	-1.96122	-1.3632	-2.02168	1.5446	1.27222	-0.232428	1.87372	1.03559	-0.551023	0.0166013	0.932709	4.99292e-05	0.746191	0.0917462	0.0531827	0.176481	0.046409	0.126222	0.206823	0.816774	0.0644631	0.303379	0.583088	0.986794	0.977178	0.00496777	0.853114	0.454977	0.254629	0.732866	0.432974	0.667755	0.651781	0.903114	0.21083	0.618132	0.775948	0.994614	3.42937	0.0008388	0.00306425
Ccdc59	-0.0612195	-0.00962223	0.196932	0.22933	0.152948	-0.0936177	0.034362	-0.0862643	-0.019766	0.286346	-0.0181811	0.200723	0.218263	0.065857	-0.715223	-0.115238	2.31395	2.61169	1.78498	-1.07197	0.39382	-0.988972	-0.220711	3.21049	-0.202678	2.11768	2.38237	0.697345	0.476464	0.908533	0.0231252	0.0106785	0.0778924	0.286819	0.694717	0.325531	0.825856	0.00188102	0.83988	0.0371735	0.0194709	0.487522	0.761866	0.963452	0.0850302	0.193252	0.30947	0.805253	0.931115	0.802934	0.954493	0.0185414	0.922878	0.229723	0.103625	0.719592	3.42897	0.000839742	0.0030653
Gtf2f2	-0.121892	-0.0693925	0.175044	0.240049	0.0503702	-0.186897	0.0552811	-0.118603	0.018682	0.457161	0.258906	0.224652	0.0796521	0.251192	-1.00182	-0.583801	1.44883	1.88821	0.410098	-1.47963	0.443254	-1.00215	0.153441	3.67292	2.02534	1.71956	0.596561	1.88613	0.31932	0.560926	0.151126	0.0624671	0.682783	0.142732	0.658727	0.319163	0.87842	0.000421909	0.0460233	0.089214	0.552413	0.0627504	0.651212	0.787942	0.314403	0.393985	0.856233	0.700176	0.923382	0.800753	0.970386	0.00688148	0.173109	0.351645	0.754255	0.224745	3.42867	0.000840444	0.00306725
Hepacam2	-0.407402	0.12489	1.91449	1.22614	2.11696	0.280951	-0.0775778	1.20137	-0.344391	1.02267	0.978509	-0.0761632	1.24554	0.754444	-0.810325	0.275282	3.01387	1.92847	3.25036	0.377126	-0.0983752	1.82574	-0.417246	1.17077	1.46728	-0.0847594	1.41505	0.800073	0.420054	0.783779	0.0034138	0.0571918	0.00166193	0.707036	0.92187	0.0714603	0.677568	0.245019	0.146053	0.932655	0.160768	0.425937	0.725613	0.910429	0.022959	0.379558	0.0521864	0.946149	0.984281	0.586489	0.908237	0.434183	0.343163	0.974971	0.389254	0.668995	3.4284	0.000841074	0.00306895
Eif3b	-0.12896	0.0678975	0.00653444	0.0660271	0.0490435	-0.188452	0.0253885	-0.105571	0.0397845	-0.0733568	-0.143953	-0.195834	-0.0349749	0.162262	-1.58265	0.859753	0.0830223	0.813252	0.62236	-2.40365	0.323274	-1.29086	0.488186	-0.90219	-1.76571	-2.40886	-0.431515	2.00047	0.117278	0.392384	0.934032	0.418384	0.535399	0.0184439	0.747295	0.200312	0.626697	0.369548	0.0810969	0.0182	0.667205	0.0486962	0.438658	0.664849	0.966181	0.781022	0.768246	0.4906	0.946279	0.733515	0.890454	0.563126	0.241365	0.165396	0.830348	0.191735	3.42799	0.000842031	0.00307183
Gm10177	-0.398151	-0.764667	0.397956	0.312661	-0.0331809	-0.312856	-0.33353	0.160931	-0.168933	0.302807	0.697452	0.304433	-0.233715	-0.170559	-1.92488	-3.57408	1.9587	1.42354	-0.144761	-1.44718	-1.52166	0.785122	-0.774062	1.42065	3.14146	1.28694	-1.01801	-0.735601	0.0576458	0.000586879	0.0534821	0.158301	0.885248	0.151586	0.131868	0.434602	0.441078	0.159138	0.00232534	0.201669	0.311613	0.464033	0.337071	0.0199485	0.154025	0.557989	0.955022	0.711858	0.603502	0.850459	0.810814	0.328752	0.0324543	0.515277	0.558876	0.702012	3.42789	0.000842276	0.00307212
H2-Ab1	-0.714902	-0.287906	1.42554	0.0964721	1.69684	0.614166	-0.559205	0.330868	-0.930422	1.12871	1.6392	0.883416	-0.179623	-0.68513	-1.37166	-0.575389	2.66471	0.181512	2.98857	1.1269	-0.93435	0.614716	-1.54538	1.89096	2.64982	1.20515	-0.26799	-0.940088	0.173841	0.566574	0.00924572	0.856405	0.00367941	0.263012	0.352815	0.540412	0.126032	0.0620943	0.00962918	0.231546	0.789368	0.349881	0.509411	0.791701	0.044872	0.959434	0.0743265	0.789179	0.793814	0.890281	0.566316	0.179951	0.0711659	0.54827	0.899624	0.602361	3.42773	0.000842634	0.00307281
Renbp	-0.225599	-0.0661637	0.395452	0.141594	0.582924	0.0282592	-0.253636	-0.169649	-0.28244	0.733833	0.519472	0.222167	0.0447124	0.229225	-1.231	-0.376549	2.14139	0.741127	3.02626	0.146876	-1.26295	-0.860701	-1.36663	3.48068	2.36735	0.974119	0.19286	0.98869	0.221776	0.707463	0.0351541	0.460693	0.00329037	0.883583	0.210121	0.391865	0.175405	0.000797522	0.0202258	0.332808	0.847536	0.325668	0.562005	0.872894	0.114367	0.804473	0.0704865	0.982238	0.68451	0.834315	0.619492	0.0105627	0.109465	0.642966	0.931521	0.579326	3.42762	0.000842914	0.00307322
Gm16485	0.455334	0.447976	-0.878497	-0.0492894	-0.718926	-0.373874	0.288404	0.288142	-0.261494	-1.00333	-0.563933	-2.09645	-0.151255	0.831628	0.928469	0.939089	-1.88993	-0.107728	-1.74028	-0.869478	0.722894	0.587774	-0.465369	-2.12588	-1.2453	-4.25593	-0.349311	2.1497	0.355838	0.350391	0.0622334	0.914469	0.0854906	0.387076	0.471763	0.558269	0.642877	0.0364639	0.216501	5.41108e-05	0.727734	0.0344694	0.679337	0.629167	0.171225	0.9762	0.325772	0.852279	0.851708	0.895903	0.896655	0.128569	0.433654	0.00939982	0.866217	0.155606	3.4272	0.00084389	0.00307618
Abtb1	-0.0808209	-0.0198355	0.0078331	-0.0711004	0.0668191	-0.00188745	-0.0788215	-0.0349878	-0.120199	-0.307018	0.354935	0.133376	-0.696941	-0.560593	-0.648036	-0.163326	0.0643119	-0.567986	0.541794	-0.0154364	-0.637328	-0.274178	-0.909079	-2.45634	2.64702	0.959699	-5.29598	-4.24316	0.518738	0.870656	0.948875	0.571568	0.589402	0.987721	0.525653	0.784624	0.365922	0.0161064	0.00970305	0.339975	9.4148e-07	5.67044e-05	0.786745	0.948584	0.974254	0.860844	0.803537	0.997775	0.875826	0.956793	0.770973	0.0753471	0.0713637	0.648985	0.000109778	0.0029678	3.42642	0.000845731	0.00308166
Gdap2	-0.0184339	-0.0849256	0.11879	0.212617	-0.0416858	-0.112261	0.07555	-0.197463	0.073396	0.348563	-0.016115	0.182786	0.167215	0.239173	-0.196069	-0.926319	1.29429	2.24754	-0.452048	-1.21527	0.818405	-2.07032	0.767924	3.65839	-0.167157	1.88338	1.73627	2.47189	0.845032	0.356947	0.199128	0.0272394	0.652405	0.227687	0.415453	0.0415088	0.444696	0.00044303	0.86765	0.063127	0.0862006	0.0154688	0.945063	0.635304	0.375891	0.284383	0.839744	0.770121	0.825039	0.52112	0.81204	0.00714081	0.936257	0.297641	0.266492	0.0943051	3.42645	0.000845668	0.00308166
Cxadr	0.0557552	-0.288026	0.103922	0.261986	0.0340915	-0.102308	-0.218195	0.171327	0.0843581	0.166435	0.267964	0.391461	0.0697974	-0.140669	0.436082	-2.34992	0.84745	2.05965	0.280721	-0.838967	-1.79578	1.33462	0.662941	1.30948	2.1047	3.11966	0.553794	-1.12237	0.663902	0.0211347	0.399164	0.0425439	0.779618	0.403881	0.0761432	0.185624	0.509192	0.19396	0.0383207	0.00248485	0.581198	0.264918	0.862351	0.141012	0.587506	0.345065	0.907021	0.857528	0.512408	0.721919	0.843155	0.373896	0.156955	0.0618626	0.774745	0.518044	3.42535	0.000848253	0.00309024
9930111J21Rik2	-0.167402	-0.192144	0.725696	0.145689	0.582989	0.412605	-0.0494368	0.353283	-0.335124	0.73311	0.558283	0.241559	0.52811	0.156427	-0.650036	-0.765492	2.76337	0.556691	2.18963	1.54702	-0.178332	1.32321	-1.17278	2.53748	2.01675	0.780157	1.77203	0.500488	0.517452	0.446135	0.00703504	0.579226	0.0313383	0.125638	0.858894	0.189373	0.244216	0.0130224	0.0469319	0.437503	0.0800335	0.618047	0.785645	0.709158	0.0374153	0.864228	0.197264	0.682084	0.971806	0.723618	0.68863	0.0654913	0.174826	0.726284	0.254738	0.808971	3.425	0.000849083	0.00309205
Pcsk5	0.0145206	0.238139	-0.100853	0.0260703	0.0779614	-0.112402	0.0593246	-0.129215	0.107201	0.335531	0.00947569	-0.113647	0.19684	0.556379	0.123079	2.08061	-0.880782	0.2208	0.680292	-0.980818	0.517454	-1.06709	0.881023	2.75739	0.0770612	-0.925383	1.59324	4.53014	0.90234	0.0405316	0.380962	0.825786	0.4982	0.329513	0.606206	0.289004	0.380832	0.00715381	0.938759	0.357431	0.114882	1.94319e-05	0.964818	0.201455	0.569587	0.950851	0.743486	0.82483	0.902329	0.787072	0.781445	0.0448892	0.970642	0.663471	0.318541	0.00168865	3.42507	0.000848934	0.00309205
Trim28	-0.158324	-0.0780411	0.0634236	-0.120876	-0.0544075	0.025975	0.03979	-0.152351	0.145922	-0.200837	-0.0584776	0.121508	-0.29471	-0.176423	-1.95597	-0.996406	0.811555	-1.49578	-0.696804	0.332957	0.510723	-1.87857	1.80593	-2.48601	-0.724537	1.51087	-3.66571	-2.1941	0.0538088	0.321929	0.419352	0.138478	0.487859	0.74	0.610891	0.0637892	0.0745291	0.01491	0.47076	0.134593	0.000432268	0.0310037	0.329319	0.603531	0.605512	0.532716	0.736526	0.95558	0.90438	0.574946	0.494094	0.0716137	0.683774	0.430009	0.0070808	0.145649	3.42492	0.000849285	0.00309217
Cd68	-0.411122	-0.601584	0.901357	-0.102238	0.613256	0.592474	-0.313483	0.405209	-0.802523	0.617293	0.754943	0.205055	0.267559	-0.390284	-1.28147	-1.89328	2.67822	-0.309967	1.67373	1.71655	-0.818871	1.16821	-1.97707	1.61049	2.02808	0.437444	0.658351	-0.868625	0.203573	0.0617804	0.00890948	0.757358	0.0979231	0.0897663	0.415189	0.246044	0.05133	0.111061	0.0457365	0.662918	0.512122	0.387539	0.544452	0.251977	0.043911	0.928515	0.347169	0.631648	0.824894	0.76499	0.443687	0.260515	0.17236	0.859702	0.723545	0.638037	3.42476	0.000849671	0.00309296
Neo1	0.242025	0.327794	-0.415295	-0.109944	-0.125987	-0.0633254	0.0384862	-0.0219559	0.201045	-0.00123961	-0.0736379	0.170317	0.0504423	0.0294889	2.38664	3.32393	-4.22056	-1.09187	-1.28523	-0.648424	0.393492	-0.215485	1.96604	-0.0122521	-0.718097	1.64269	0.495337	0.287382	0.0192611	0.00131911	6.15931e-05	0.278027	0.202262	0.518488	0.694958	0.829914	0.052614	0.990254	0.4747	0.104204	0.621662	0.774531	0.210842	0.0311963	0.00163749	0.684423	0.490364	0.900959	0.931184	0.966078	0.444229	0.994572	0.686022	0.380527	0.801741	0.900653	3.42445	0.00085039	0.00309453
Micu3	-0.0492675	0.251666	0.00681612	0.168578	-0.00679144	-0.211029	0.265273	-0.490199	-0.194628	0.547783	0.010755	-0.118021	0.0468291	0.471176	-0.297007	1.60173	0.0417327	0.988183	-0.0435558	-1.25528	1.6357	-3.10214	-1.21099	3.37489	0.0627293	-0.695819	0.266963	2.7534	0.767198	0.112988	0.966811	0.325915	0.965362	0.212876	0.105663	0.00262033	0.229311	0.00112185	0.950132	0.488472	0.790155	0.00723414	0.912307	0.34774	0.983141	0.720915	0.986774	0.762606	0.570678	0.252013	0.677626	0.0132232	0.974951	0.761219	0.900193	0.0574979	3.42443	0.000850437	0.00309453
Tecr	0.0412838	-0.163545	-0.283098	-0.274772	-0.394665	0.0329585	-0.0519781	0.176456	0.290728	-0.284952	-0.241219	0.0994803	0.132723	-0.0937044	0.319683	-1.32118	-2.26706	-2.1135	-3.18317	0.26205	-0.415591	1.36862	2.26951	-2.21167	-1.8637	0.781994	1.02614	-0.73231	0.750007	0.190047	0.0259681	0.0375394	0.00204642	0.793928	0.678774	0.174785	0.0258123	0.0297188	0.065875	0.436428	0.307785	0.466028	0.904989	0.458697	0.0923039	0.329014	0.0578238	0.967416	0.926044	0.713602	0.363024	0.112749	0.213461	0.725791	0.555969	0.703572	3.42407	0.000851299	0.00309705
Cep192	-0.185079	-0.212365	0.472076	0.215551	0.451931	0.0714451	-0.19222	0.0989775	-0.429578	0.583295	0.416118	0.178456	0.266154	-0.0247394	-0.976736	-1.14418	2.4596	1.09517	2.24897	0.358707	-0.929458	0.503788	-2.00149	2.77092	1.99288	0.751126	1.19855	-0.105784	0.331518	0.255815	0.0159707	0.276587	0.0271446	0.720719	0.355328	0.615735	0.0485834	0.00688763	0.0495376	0.454686	0.23409	0.916007	0.659865	0.535919	0.0657785	0.683149	0.186599	0.950519	0.795026	0.914048	0.437932	0.0439396	0.180297	0.73849	0.480946	0.963729	3.42397	0.000851543	0.00309733
Atp6v0e	-0.265304	-0.38421	0.0146172	-0.128587	-0.126203	-0.1221	-0.24339	0.056781	-0.118485	0.225536	0.331842	0.14861	-0.0495258	-0.0415599	-2.38768	-3.49863	0.136344	-1.14533	-1.11906	-1.12632	-2.20789	0.510788	-1.02552	1.99642	2.87291	1.22503	-0.422407	-0.349624	0.0192102	0.000752183	0.891877	0.25534	0.266321	0.263255	0.0299915	0.610846	0.308075	0.0491433	0.0051542	0.224007	0.673813	0.7275	0.210597	0.0224068	0.942472	0.666904	0.557233	0.789316	0.385847	0.91285	0.732628	0.155247	0.0504279	0.540096	0.83477	0.873825	3.42363	0.000852347	0.00309964
Cyfip2	-0.118351	-0.250506	0.947919	0.46261	0.800938	0.366959	-0.103524	0.330172	-0.188333	0.534789	0.519377	0.146161	0.345584	0.200294	-0.454998	-0.975897	3.38846	1.68772	2.77176	1.25326	-0.334352	1.16752	-0.62108	1.74045	1.75122	0.44634	1.07995	0.604743	0.65029	0.331932	0.00107421	0.0951926	0.00687138	0.213605	0.738951	0.24632	0.536237	0.0854595	0.0835773	0.656506	0.283273	0.546988	0.855613	0.612191	0.0105435	0.460482	0.0994783	0.762722	0.944066	0.76499	0.854186	0.220426	0.245894	0.857242	0.531981	0.762118	3.42338	0.000852929	0.00310115
Tnfrsf1b	-0.257576	-0.605641	-0.0775262	-0.270258	-0.289557	-0.0648451	-0.39361	0.115227	-0.342477	-0.443858	-0.108075	-0.586727	-0.220557	-0.199608	-1.25978	-3.01835	-0.391855	-1.32169	-1.43303	-0.327728	-1.97527	0.557183	-1.61493	-2.17124	-0.521405	-2.75144	-1.07638	-0.970645	0.211255	0.00336877	0.696163	0.189878	0.155578	0.743937	0.0515384	0.578892	0.110094	0.0327481	0.603463	0.00727394	0.284855	0.334526	0.551622	0.0529999	0.820669	0.601053	0.430654	0.956932	0.449208	0.901715	0.548736	0.119801	0.780402	0.102218	0.53343	0.586975	3.4232	0.000853379	0.00310217
Cd200r4	-0.769462	-0.655086	0.949573	0.150984	1.33841	0.0291274	-1.04393	0.340864	-1.0413	1.36302	1.30864	0.125767	0.395246	0.19595	-1.84371	-1.66995	2.24422	0.323141	2.48781	0.0616579	-1.86125	0.784689	-1.84049	2.40249	2.4545	0.184328	0.611751	0.286646	0.0687688	0.0986705	0.0274611	0.747395	0.0148398	0.950982	0.0662239	0.434854	0.0692452	0.0184989	0.016183	0.854203	0.542363	0.775093	0.358011	0.323972	0.095941	0.925805	0.140925	0.992835	0.483684	0.850459	0.485869	0.0826194	0.096548	0.947801	0.746671	0.900681	3.42303	0.000853779	0.00310301
Ttc23	0.0314338	-0.10279	-0.427567	-0.245967	-0.280768	-0.150166	-0.249589	0.0946812	-0.157348	-0.102084	-0.139946	-0.0271813	0.132543	-0.232251	0.232085	-0.78107	-3.25945	-1.81454	-2.13165	-1.14374	-1.90104	0.691991	-1.14309	-0.752458	-1.02194	-0.196529	0.976116	-1.70356	0.817039	0.436968	0.00161549	0.0731819	0.0359718	0.255996	0.0607427	0.490861	0.256266	0.453889	0.309758	0.844673	0.331824	0.0921795	0.931946	0.701841	0.0137343	0.420665	0.211458	0.787061	0.472789	0.873058	0.696667	0.639666	0.53882	0.943833	0.578953	0.283131	3.42082	0.000859052	0.00312156
Kifc2	0.567113	0.33308	-0.702365	-0.204146	-0.211101	0.0688936	-0.158184	0.121274	0.167178	-0.738973	-0.0871095	0.192766	-0.53059	-0.764561	2.61187	1.53067	-3.30973	-1.01632	-1.017	0.352322	-0.783426	0.530871	0.705719	-3.37281	-0.378971	0.773311	-2.40551	-3.28942	0.0106735	0.129626	0.00137962	0.312409	0.312089	0.725484	0.435591	0.596916	0.482325	0.00112933	0.70567	0.44152	0.0183565	0.00147068	0.16372	0.375474	0.0123682	0.712247	0.601616	0.952067	0.834967	0.90763	0.832601	0.0132848	0.84766	0.728538	0.0998178	0.0205416	3.42008	0.000860829	0.0031274
Ephx2	0.418715	0.494963	-0.892403	-0.362745	-0.347314	-0.110944	-0.0501256	0.219496	0.396205	-0.522467	-0.268854	0.198277	-0.0341172	-0.32454	1.9563	2.40315	-4.2854	-1.65829	-1.65047	-0.520657	-0.235702	0.983754	1.78498	-2.32043	-1.1968	0.902125	-0.150515	-1.45524	0.0537689	0.0184675	4.85519e-05	0.101008	0.102601	0.603982	0.814241	0.328075	0.0778919	0.0227548	0.234768	0.369583	0.880721	0.149348	0.329316	0.130505	0.00140862	0.469239	0.354238	0.923012	0.964483	0.804286	0.499742	0.0949015	0.455325	0.67285	0.947531	0.375315	3.41951	0.000862211	0.00313181
Igkv6-15	-0.879695	-1.67876	2.29055	1.0841	0.60757	0.326757	0.0042211	-0.494903	-1.28442	3.07675	2.26742	1.58332	0.314429	0.209006	-1.30403	-2.35371	2.78413	1.28217	0.651239	0.337619	0.00414205	-0.812443	-1.76032	3.45534	2.45206	1.53203	0.278258	0.18133	0.195803	0.0209343	0.00663632	0.203327	0.516679	0.736497	0.996705	0.418845	0.0820125	0.000865985	0.0162859	0.12929	0.781501	0.856548	0.535363	0.140433	0.0359697	0.614685	0.757502	0.954283	0.99934	0.845724	0.506741	0.0110715	0.0970361	0.421334	0.895618	0.938182	3.41935	0.000862585	0.00313193
Cd207	0.279543	0.0618814	-0.221798	-0.273369	1.61907	0.331115	-1.77899	-1.25769	-0.761223	1.00698	-0.00430579	0.356001	-0.246406	-0.110244	0.68002	0.150283	-0.544133	-0.696828	3.19592	0.851907	-3.53508	-2.82661	-1.6943	2.27667	-0.00834768	0.681083	-0.47983	-0.213358	0.498371	0.880904	0.587799	0.487844	0.0019676	0.3967	0.000667478	0.00588435	0.0939317	0.0253617	0.993359	0.497701	0.632602	0.831567	0.774809	0.951973	0.742735	0.820865	0.057447	0.855849	0.121752	0.330876	0.525797	0.101558	0.997204	0.766829	0.808511	0.928089	3.41936	0.000862565	0.00313193
F10	-0.18138	-0.437512	0.260101	0.144346	-0.096331	-0.0656244	-0.0810799	-0.0586605	0.0641307	0.126907	-0.00865512	0.171235	0.0769019	0.019803	-1.9052	-4.82381	2.85659	1.5345	-1.08131	-0.730247	-0.906447	-0.629683	0.69356	1.36549	-0.0940988	1.89265	0.83811	0.217718	0.0601925	6.25499e-06	0.00540154	0.128684	0.282667	0.467281	0.367305	0.53062	0.489881	0.175762	0.925256	0.0618664	0.404359	0.828179	0.342516	0.00147738	0.0313129	0.516617	0.574915	0.882694	0.800937	0.886325	0.834897	0.350668	0.965258	0.294665	0.640052	0.926328	3.41873	0.000864086	0.00313635
Atl2	0.173244	0.288971	-0.588165	-0.20647	-0.222864	-0.208451	-0.0763288	-0.111249	0.051483	-0.10136	-0.318302	-0.208903	0.105692	0.159025	1.22848	2.12209	-4.29316	-1.45228	-1.62157	-1.50854	-0.552081	-0.784838	0.36514	-0.714058	-2.25057	-1.49033	0.746235	1.12678	0.222716	0.0367906	4.7182e-05	0.150168	0.108661	0.135187	0.582366	0.434768	0.715929	0.477181	0.0270386	0.139903	0.457619	0.263061	0.563247	0.190285	0.00139177	0.547831	0.362477	0.692952	0.894819	0.850459	0.92189	0.659498	0.12895	0.438412	0.681491	0.516354	3.4187	0.000864144	0.00313635
Fn3k	0.372373	0.18018	-0.697698	-0.402349	-0.315256	0.077024	-0.202262	0.275221	0.00612639	-0.30911	-0.34735	-0.0478814	0.313461	-0.255102	1.71435	0.833193	-3.34198	-1.96636	-1.50616	0.39372	-1.00344	1.32584	0.027794	-1.48674	-1.71633	-0.20923	1.5463	-1.17655	0.0901701	0.40711	0.00124575	0.0525757	0.135796	0.69479	0.318543	0.188506	0.977893	0.140846	0.0898061	0.834778	0.125809	0.242715	0.399522	0.676466	0.0115795	0.368812	0.40325	0.944977	0.7759	0.72214	0.99425	0.304386	0.257429	0.939814	0.335636	0.494256	3.41861	0.000864362	0.00313653
Mfsd14a	-0.106288	-0.00105832	-0.218015	-0.0845567	-0.0644508	-0.239746	-0.154623	-0.0420072	0.0422691	0.0455883	-0.0936224	-0.0773827	0.0972035	0.16524	-1.54994	-0.0158885	-3.28621	-1.23184	-0.964999	-3.61	-2.32438	-0.605607	0.605395	0.662147	-1.3435	-1.0996	1.40522	2.38064	0.124934	0.987361	0.00148559	0.221463	0.337329	0.000520879	0.0225318	0.546417	0.546557	0.509699	0.182745	0.274664	0.163662	0.0195567	0.44977	0.994161	0.013002	0.635701	0.623387	0.191923	0.347259	0.892365	0.858151	0.687422	0.39297	0.592687	0.393005	0.110114	3.41831	0.000865096	0.00313831
Gm42998	0.0790066	0.0903773	0.863259	0.399568	0.478714	0.542697	0.474922	-0.587041	-0.187618	0.623024	-0.0600305	-0.00081163	0.0960137	0.436217	0.368333	0.430024	3.52229	1.77451	2.11839	2.13259	1.8353	-2.40278	-0.763779	2.47171	-0.220897	-0.00304283	0.344454	1.59988	0.713556	0.668285	0.000696109	0.0796194	0.0371114	0.035892	0.0700188	0.0184852	0.44715	0.0154764	0.825712	0.997579	0.73137	0.113399	0.887992	0.851222	0.00789194	0.433588	0.214838	0.531394	0.498053	0.428418	0.812971	0.073296	0.916027	0.999262	0.866954	0.320456	3.41827	0.000865195	0.00313831
Sar1b	-0.115209	-0.00896002	-0.749816	-0.389458	-0.39593	-0.475567	-0.362846	0.19298	0.271295	-0.214905	0.181497	0.257063	-0.203422	-0.200673	-0.610652	-0.0490591	-4.05685	-2.05629	-2.15856	-2.56267	-1.95495	1.00553	1.42243	-1.12414	0.950834	1.35884	-1.0699	-1.05824	0.543087	0.960989	0.000111279	0.0428744	0.0337519	0.0121792	0.0539312	0.317543	0.158622	0.264172	0.34443	0.177853	0.287746	0.292994	0.801899	0.985544	0.00242043	0.345376	0.204702	0.456981	0.456222	0.79955	0.60541	0.455527	0.572279	0.487586	0.536119	0.546574	3.41779	0.000866355	0.0031419
Alpl	0.387854	0.199503	-0.391392	-0.220835	-0.179111	0.217298	-0.0127779	0.112036	-0.0631946	-0.432714	-0.214722	-0.0676446	-0.105956	-0.428264	2.45477	1.28012	-2.52904	-1.43323	-1.16209	1.44138	-0.0835002	0.699788	-0.380527	-2.75115	-1.34245	-0.396119	-0.67432	-2.63975	0.0161718	0.204046	0.0133162	0.155521	0.248507	0.153213	0.933653	0.486003	0.704519	0.0072798	0.183086	0.693026	0.501969	0.00989694	0.197831	0.477009	0.057887	0.554673	0.539137	0.712967	0.987823	0.870081	0.919261	0.0454043	0.393352	0.872635	0.71555	0.0702084	3.41747	0.000867119	0.00314405
Ptk2	-0.151894	0.0278243	0.0545058	0.0327081	0.0148887	-0.130096	0.0674414	-0.0889111	0.0143201	0.218319	0.0800148	0.0791782	0.0493933	0.153461	-2.17044	0.409954	0.801372	0.464979	0.218385	-1.90237	0.987142	-1.25681	0.200865	3.09343	1.1178	1.09362	0.691624	2.14049	0.0328105	0.682889	0.425189	0.643156	0.827662	0.0605667	0.326422	0.212322	0.841292	0.00269024	0.266856	0.277265	0.49109	0.0352292	0.264769	0.859637	0.610447	0.88882	0.931804	0.593061	0.781524	0.744181	0.959045	0.0234892	0.491629	0.594418	0.707523	0.157684	3.41737	0.000867374	0.00314436
Ppp6r3	0.0157106	0.00274647	0.0120428	0.107251	-0.0232311	-0.0794979	0.0380204	-0.0764062	-0.0134603	0.301027	0.0985804	0.180065	0.126041	0.107502	0.22789	0.0413789	0.181884	1.56131	-0.351294	-1.20533	0.576354	-1.10167	-0.195523	4.37527	1.43989	2.66247	1.85617	1.59052	0.820288	0.967093	0.856114	0.12223	0.726252	0.231477	0.565925	0.273766	0.845458	3.47995e-05	0.153633	0.0093023	0.0669536	0.115493	0.933772	0.98804	0.921488	0.507515	0.88105	0.772464	0.887624	0.782038	0.960466	0.00136698	0.353463	0.117062	0.22855	0.323709	3.41675	0.00086886	0.00314913
Pde4b	0.461471	-0.0293157	0.132818	0.720141	0.316594	-0.125852	-0.213092	0.0553907	0.394952	0.759411	0.188302	0.834111	0.6265	0.320253	1.81588	-0.116574	0.522953	2.79072	1.22203	-0.487996	-0.814885	0.211274	1.50644	2.74506	0.702337	2.9932	2.21947	1.09554	0.0729749	0.907477	0.60239	0.00651422	0.225133	0.62683	0.417454	0.833188	0.135723	0.00740461	0.48442	0.00362933	0.0291632	0.276426	0.366464	0.963433	0.753724	0.15959	0.516131	0.928816	0.825958	0.966209	0.580011	0.0458692	0.693002	0.0737628	0.134631	0.529438	3.41615	0.000870317	0.00315378
Tceanc	0.0316843	0.142434	-0.230535	-0.0633774	0.23329	-0.135473	-0.321391	0.0406129	-0.0946235	0.330454	0.441103	0.407575	-0.070037	-0.171745	0.245978	1.13783	-1.85281	-0.49345	1.80813	-1.09218	-2.5052	0.323008	-0.712402	2.51282	3.24639	2.75483	-0.49589	-1.17017	0.806302	0.258441	0.0674384	0.622989	0.0741827	0.277892	0.0141791	0.747496	0.4782	0.0138981	0.00168266	0.00720517	0.621273	0.245257	0.928232	0.539092	0.180952	0.880906	0.301493	0.800343	0.298573	0.94846	0.830885	0.0684178	0.0270268	0.101875	0.801486	0.497234	3.41587	0.000871014	0.00315569
Enc1	0.337185	0.740859	-0.0512488	-0.194674	0.350136	0.480611	0.339475	0.506583	0.452226	0.0423417	0.179179	0.22666	0.369746	0.267907	1.74622	3.99584	-0.265218	-1.03532	1.91367	2.55406	1.77837	2.3675	2.03512	0.18774	0.841563	0.993151	1.64679	1.15747	0.0844469	0.000138247	0.791495	0.303505	0.0590851	0.0124617	0.0789798	0.0202184	0.0450079	0.851535	0.402434	0.323503	0.103357	0.250376	0.389428	0.00913117	0.882203	0.704602	0.268435	0.460084	0.517784	0.439079	0.425499	0.922434	0.627184	0.636197	0.298175	0.502526	3.4157	0.000871419	0.00315654
Dynlt1b	-0.167037	-0.681758	0.694928	0.370376	-0.191219	0.157515	0.204389	0.208335	-0.371686	0.531411	0.557359	0.367908	0.182386	-0.208184	-0.751582	-3.00717	3.0453	1.6022	-0.80734	0.664923	0.857791	0.893274	-1.46597	2.13273	2.25977	1.30835	0.696737	-0.750849	0.454413	0.00348239	0.00310873	0.112883	0.421762	0.507931	0.393461	0.374275	0.146408	0.0358805	0.0264366	0.194343	0.4879	0.454852	0.74876	0.0539803	0.0215147	0.492108	0.688689	0.895815	0.814211	0.825682	0.592822	0.127292	0.127303	0.507567	0.705834	0.694003	3.41554	0.000871809	0.00315733
Sac3d1	-0.279067	-0.337715	-0.0679799	-0.131919	-0.169258	-0.215128	-0.236437	0.091114	0.115103	-0.352507	0.842477	0.420839	-1.10387	-0.658242	-1.39624	-1.70067	-0.359287	-0.646687	-0.825885	-1.11145	-1.20708	0.448843	0.53957	-1.76217	3.6098	1.80441	-4.78238	-2.97653	0.16634	0.0927234	0.720287	0.519607	0.41122	0.269561	0.230807	0.654706	0.590928	0.0816974	0.000521228	0.0747686	7.35559e-06	0.00381227	0.501254	0.313842	0.83674	0.834733	0.682515	0.794955	0.704606	0.92557	0.875688	0.214159	0.0142683	0.322802	0.000398565	0.037923	3.41507	0.000872949	0.00316084
Cxcr4	-0.418766	-0.282952	1.66927	0.467505	1.34336	0.783	0.0429559	0.127087	-1.1451	1.86355	1.05301	0.168295	0.937623	0.550159	-0.974289	-0.69082	3.23197	0.986606	2.58556	1.4142	0.0707204	0.2621	-1.89169	2.78441	1.82705	0.23118	1.27008	0.70356	0.332724	0.491592	0.00175983	0.326683	0.0114564	0.161018	0.943789	0.793889	0.0619949	0.00663111	0.0712615	0.81774	0.207582	0.483662	0.661316	0.742012	0.0145076	0.721176	0.125244	0.721926	0.98977	0.958084	0.469872	0.0429101	0.223886	0.932427	0.447502	0.716601	3.41465	0.000873978	0.00316394
Wdr45	-0.0429629	-0.010382	-0.295372	-0.197538	-0.132691	-0.140796	-0.173063	0.120218	0.237647	-0.279397	0.0434361	0.269826	-0.202615	-0.311576	-0.43948	-0.10893	-3.13223	-2.02674	-1.38816	-1.49787	-1.82976	1.22329	2.39261	-2.87262	0.437949	2.65158	-2.06377	-3.12365	0.661448	0.913519	0.00239164	0.0458765	0.168779	0.137933	0.0708517	0.224659	0.0189707	0.0051585	0.662553	0.00958318	0.0421418	0.00245487	0.861071	0.965146	0.0178964	0.354259	0.449012	0.696079	0.49985	0.752643	0.342309	0.0363341	0.819484	0.118547	0.16996	0.0284696	3.41393	0.000875732	0.00316967
Tasl	-0.880412	-0.337942	1.21981	0.0780339	1.31421	0.261362	-0.432348	0.454147	-0.432114	1.50166	1.16642	0.518161	0.78938	0.551381	-2.00941	-0.861827	2.66353	0.160298	2.57204	0.517834	-0.767835	1.09396	-0.896679	2.68841	2.43149	0.89741	1.29812	0.857822	0.0477202	0.391249	0.00927548	0.873033	0.0118784	0.605942	0.444749	0.277116	0.372466	0.00866356	0.0171736	0.372078	0.197818	0.393444	0.312531	0.664247	0.044935	0.965443	0.126981	0.924005	0.838393	0.78345	0.775799	0.0508957	0.100107	0.67495	0.43609	0.642904	3.41354	0.000876697	0.00317105
Gm43314	0.379795	0.93403	-0.815595	0.0653768	0.0165558	-0.501178	0.101879	-1.27477	-0.286362	0.347175	-1.40903	-0.458851	0.481432	0.519663	0.983432	2.60114	-2.22214	0.173502	0.0498968	-1.4033	0.299304	-3.53599	-0.848337	1.04484	-3.86718	-1.3219	1.43096	1.51956	0.328233	0.0109866	0.0289756	0.862677	0.960324	0.164233	0.765451	0.000665489	0.398673	0.299109	0.000217092	0.18981	0.15617	0.132394	0.657287	0.0993162	0.0995372	0.962044	0.984639	0.725579	0.95111	0.163172	0.789422	0.493462	0.00849146	0.501702	0.382495	0.350597	3.4136	0.00087654	0.00317105
Bend3	-0.0867677	0.0866117	-0.120422	-0.0658033	-0.0191768	-0.141386	-0.0146336	-0.0618537	0.211068	-0.44026	-0.196794	-0.0795216	-0.305321	-0.149671	-0.799071	0.827957	-1.1472	-0.6014	-0.181811	-1.33598	-0.138268	-0.542925	1.81908	-3.99364	-1.7005	-0.673653	-2.72365	-1.33207	0.426514	0.410053	0.254571	0.549201	0.856171	0.185182	0.890361	0.588626	0.0724803	0.000139329	0.0927559	0.50239	0.00785939	0.186458	0.731082	0.679353	0.440323	0.850831	0.943827	0.74117	0.9795	0.90474	0.492391	0.00335976	0.261491	0.769781	0.0560781	0.428419	3.4136	0.000876553	0.00317105
Zfp36l2	0.0329907	0.260334	-0.481737	-0.291143	-0.0586741	-0.157603	-0.162729	0.079052	0.292602	-0.195798	-0.451732	-0.126427	0.334986	0.22323	0.223107	1.81695	-3.37561	-1.97763	-0.410184	-1.1096	-1.14218	0.530099	1.95546	-1.32543	-3.0334	-0.841683	2.27086	1.5052	0.823996	0.0728089	0.00111928	0.0512664	0.68272	0.270355	0.256643	0.597448	0.0538697	0.18864	0.00322115	0.402367	0.025727	0.136042	0.935638	0.275714	0.0108414	0.367003	0.856212	0.794955	0.723685	0.90763	0.447853	0.367214	0.0393784	0.700802	0.124368	0.355605	3.41349	0.000876804	0.00317105
Fam76b	-0.102494	0.140404	0.175594	0.0952663	0.193736	-0.0221659	0.122262	-0.114086	0.0330962	0.355205	-0.00715916	0.135027	0.248278	0.253274	-1.03081	1.46725	1.78543	0.942	1.99041	-0.221508	1.22326	-1.13334	0.322714	3.44637	-0.0691192	1.26137	2.34416	2.35522	0.305605	0.14606	0.0778183	0.348907	0.049814	0.825237	0.224668	0.260314	0.747717	0.000891513	0.94506	0.210686	0.0214428	0.0208549	0.639209	0.401441	0.199369	0.736471	0.246567	0.973366	0.699876	0.775829	0.932634	0.0113271	0.972944	0.525268	0.110377	0.114553	3.41315	0.000877654	0.00317351
Pole3	-0.273738	-0.424202	0.339722	0.0314855	-0.0418465	0.0344984	-0.0426339	0.0278141	0.160352	0.130665	0.0488702	0.333821	0.109609	-0.0428036	-2.67062	-4.1495	3.34214	0.29882	-0.390876	0.330009	-0.400308	0.271844	1.52843	1.24989	0.464456	2.99689	1.02072	-0.385482	0.00909712	7.97516e-05	0.00124514	0.765819	0.696883	0.742219	0.689951	0.786413	0.13018	0.214827	0.643529	0.00358996	0.310334	0.70086	0.15031	0.00656842	0.0115795	0.931759	0.864717	0.956572	0.929995	0.956902	0.571844	0.399048	0.805471	0.0737322	0.558003	0.859021	3.41284	0.000878406	0.00317515
Fbxw8	-0.102245	-0.127923	0.0850739	0.0114	-0.01509	-0.028571	-0.0277591	-0.109252	-0.165303	-0.077754	0.12238	0.188248	-0.309386	-0.431305	-1.1827	-1.52332	1.01487	0.13186	-0.17937	-0.340811	-0.330548	-1.24813	-1.8731	-0.897935	1.3897	2.10052	-3.55099	-4.90196	0.240281	0.131453	0.313098	0.895412	0.858081	0.734101	0.741813	0.21547	0.0645503	0.3718	0.16831	0.0386964	0.000633408	4.5986e-06	0.579335	0.378689	0.504	0.972357	0.94435	0.953964	0.944474	0.74742	0.476638	0.565399	0.373857	0.233356	0.00932795	0.00089179	3.41282	0.000878452	0.00317515
Slc12a4	-0.273534	-0.334165	0.206686	-0.0309182	0.0492065	-0.0359297	-0.176686	-0.0756823	-0.277177	-0.280675	0.0645827	-0.00164344	-0.42094	-0.556209	-2.08159	-2.59276	1.61023	-0.231957	0.370275	-0.275769	-1.33467	-0.560401	-1.96198	-2.11967	0.465218	-0.0110759	-3.08924	-3.97376	0.0404394	0.0112371	0.111119	0.817138	0.712114	0.783406	0.185609	0.576705	0.0530923	0.0370003	0.642985	0.991189	0.00272447	0.000149474	0.289439	0.100156	0.254841	0.948776	0.872671	0.965656	0.663588	0.900996	0.445815	0.129716	0.805064	0.997197	0.0274651	0.00508072	3.41254	0.000879144	0.00317702
Creb3l2	-0.324432	-0.420052	0.650571	0.408446	0.265299	-0.0823075	-0.0347807	-0.338436	-0.183693	0.0790523	-0.165204	-0.230893	-0.0941803	0.126252	-1.89475	-2.51838	3.87031	2.35843	1.56627	-0.483912	-0.203799	-1.92821	-1.03861	0.457019	-0.930256	-1.29104	-0.537941	0.721455	0.061583	0.013696	0.000214738	0.0206868	0.121064	0.629713	0.839006	0.0572239	0.301979	0.648843	0.354918	0.200249	0.592047	0.472643	0.343986	0.111597	0.00371119	0.257029	0.380998	0.929125	0.968409	0.559896	0.727179	0.792576	0.582767	0.5136	0.781702	0.708126	3.41199	0.000880483	0.00318124
Odf3b	1.16878	1.06334	-0.418444	0.180427	0.166074	0.569906	0.478818	0.225818	0.665567	-0.782452	0.493977	0.416178	-1.05061	-0.533063	3.56195	3.254	-1.18794	0.620897	0.562194	1.7946	1.48082	0.702773	2.05799	-2.54324	1.43546	1.24853	-3.1702	-1.67588	0.000610895	0.0016432	0.23822	0.536357	0.575488	0.0763335	0.142415	0.48415	0.0427073	0.0128251	0.154887	0.215323	0.00212958	0.0974981	0.0526998	0.0354897	0.422123	0.844305	0.795237	0.616096	0.613835	0.869261	0.420264	0.064906	0.355411	0.529746	0.0228499	0.293019	3.41156	0.000881544	0.00318445
mt-Rnr1	0.294159	0.420811	-0.512358	0.252821	-0.0286342	-0.471019	-0.062913	0.312279	1.3174	-0.775296	-0.623928	-0.119179	0.160911	0.661288	0.923164	1.37127	-1.66643	0.793748	-0.0925054	-1.53263	-0.202868	0.985699	4.07382	-2.40562	-1.92606	-0.35713	0.488653	1.98794	0.358579	0.173961	0.0993719	0.42959	0.926518	0.129143	0.839732	0.327126	0.000104727	0.0183514	0.0574961	0.721895	0.626367	0.0500914	0.682026	0.438124	0.236203	0.786869	0.973327	0.685863	0.968513	0.803682	0.0511272	0.0822597	0.197649	0.888111	0.80478	0.195516	3.41138	0.000882004	0.00318548
Igfals	-0.00351473	-0.287704	-0.353259	-0.148772	-0.162151	-0.208002	-0.478813	-0.0594702	0.0445674	-0.711025	0.452287	0.527468	-1.22278	-1.19393	-0.012836	-1.09255	-1.33078	-0.542428	-0.618998	-0.782196	-1.81309	-0.21819	0.164164	-2.59488	1.67054	1.95274	-4.4922	-4.37879	0.989789	0.277732	0.186881	0.588967	0.537601	0.43631	0.0734081	0.827813	0.869998	0.0111734	0.0985527	0.0541978	2.24363e-05	3.43457e-05	0.997146	0.557795	0.360212	0.868043	0.769799	0.86964	0.50474	0.965277	0.967464	0.0598046	0.271416	0.276819	0.000862932	0.00235224	3.41053	0.000884084	0.00319237
Zkscan17	0.0824491	0.260834	-0.352676	-0.229316	-0.136013	-0.0409109	0.0441705	-0.188424	0.235799	-0.323233	0.120025	0.198672	-0.631682	-0.286106	0.529838	1.72773	-2.34143	-1.48209	-0.904882	-0.273272	0.294541	-1.18331	1.48377	-2.07669	0.733763	1.22672	-3.94589	-1.80229	0.597629	0.0877291	0.0215904	0.142076	0.368129	0.785318	0.769075	0.240041	0.141631	0.0409012	0.465147	0.223374	0.00016489	0.0751051	0.83135	0.304892	0.0810268	0.536837	0.650243	0.96588	0.951846	0.760189	0.586692	0.138388	0.678995	0.539417	0.00352	0.251529	3.41045	0.000884299	0.00319252
Gm6525	0.352324	0.548671	0.622161	1.13023	0.0084294	-0.155744	1.1624	0.405313	1.10936	0.649017	0.731407	0.796738	0.322923	0.961636	0.867609	1.39419	1.33544	2.4549	0.0224275	-0.303053	2.57716	0.900097	2.52006	1.21326	1.4641	1.73897	0.559641	1.74904	0.388092	0.166957	0.185358	0.0161666	0.98216	0.762602	0.011717	0.370655	0.0136358	0.228449	0.146917	0.0857221	0.577221	0.0839549	0.704486	0.429067	0.358477	0.234702	0.993573	0.959958	0.281437	0.823984	0.303255	0.414284	0.344403	0.344892	0.77246	0.269038	3.41027	0.000884742	0.00319349
Bcl11a	-0.432747	0.187067	1.71002	1.18727	2.21108	0.0900043	-0.313998	0.944559	-0.216574	1.02083	0.941079	0.0219527	1.02431	0.782306	-0.877367	0.419542	2.84149	1.97627	3.50581	0.129937	-0.419176	1.56743	-0.308617	1.31815	1.505	0.0285972	1.29296	0.937317	0.382802	0.675897	0.00563992	0.0514219	0.000734721	0.896928	0.676163	0.120793	0.758381	0.191055	0.136093	0.977254	0.199588	0.351296	0.701288	0.855164	0.0322672	0.367331	0.0350845	0.98473	0.926033	0.666177	0.935873	0.370272	0.329425	0.991352	0.438314	0.603921	3.41012	0.000885105	0.00319418
Gm44068	0.595278	0.633616	-0.51859	0.169355	0.055588	-0.0926669	0.0594386	-0.0523753	0.36787	-0.532399	-1.0809	-0.476148	0.496122	0.311619	2.19866	2.39748	-1.9204	0.651535	0.220961	-0.357513	0.230726	-0.185149	1.29747	-1.93356	-4.12235	-1.74325	1.95281	1.17754	0.0306659	0.0187369	0.0582173	0.516489	0.825662	0.721609	0.818092	0.853561	0.198038	0.0565517	8.79693e-05	0.0849676	0.0541889	0.242322	0.258147	0.131451	0.163223	0.833869	0.931002	0.950684	0.965284	0.970987	0.644374	0.169694	0.00506456	0.343338	0.200759	0.493948	3.4096	0.000886395	0.00319758
Gm47508	-0.261277	0.0865129	-0.0405829	-0.523332	-0.0607409	0.221472	0.106671	-0.398827	-0.0437897	0.0928917	-0.907411	-0.387793	0.601476	0.436895	-1.30095	0.459332	-0.213583	-2.66306	-0.32183	1.19432	0.560254	-1.96691	-0.211076	0.46362	-4.56373	-1.84303	3.06287	2.14779	0.19685	0.647188	0.831392	0.0092874	0.748385	0.235732	0.576805	0.0525113	0.833342	0.644125	1.71012e-05	0.0688695	0.00294938	0.0346254	0.536632	0.838068	0.906369	0.182801	0.893146	0.774588	0.891779	0.550506	0.956143	0.78915	0.00192888	0.31069	0.0290525	0.156119	3.40963	0.000886324	0.00319758
C1ra	-0.144813	-0.333576	0.127283	-0.100443	-0.145934	0.0829122	-0.0603591	0.0689955	-0.10939	0.0315625	0.118662	0.139229	-0.0181042	-0.217057	-1.63067	-3.93378	1.49355	-1.13485	-1.74349	0.976465	-0.717439	0.762887	-1.22999	0.350314	1.32855	1.60872	-0.203486	-2.47383	0.106723	0.000172055	0.139058	0.259683	0.0849243	0.331652	0.475103	0.447679	0.22215	0.726985	0.187612	0.11145	0.83925	0.015391	0.424311	0.0102914	0.2972	0.66958	0.324605	0.826455	0.853671	0.857159	0.669946	0.844269	0.39912	0.392956	0.927428	0.0942433	3.40932	0.000887072	0.0031994
Phf14	0.0776201	0.164183	-0.150133	-0.0389752	-0.0954581	-0.0335373	0.109508	-0.119812	0.0255545	0.157904	-0.238864	-0.0549239	0.276956	0.238383	1.01101	2.20372	-2.01849	-0.507679	-1.28031	-0.45092	1.4712	-1.54255	0.329188	2.04999	-3.07591	-0.707149	3.59631	3.09317	0.314929	0.0302945	0.046747	0.613016	0.20398	0.653215	0.144993	0.126719	0.742837	0.0434997	0.00283609	0.481441	0.000545156	0.00269235	0.648164	0.170886	0.140392	0.876774	0.492067	0.934586	0.616781	0.667755	0.931445	0.144188	0.0364081	0.756274	0.00832787	0.0302078	3.40855	0.000888995	0.00320571
Traf7	-0.336352	-0.0293675	0.385132	0.0480417	0.289885	0.000737864	0.0658797	-0.0618208	0.0468237	0.0292556	0.302307	0.145686	-0.334872	-0.0696069	-2.78061	-0.254331	3.21863	0.385365	2.41824	0.00597954	0.531661	-0.494011	0.36589	0.233989	2.27738	1.08553	-2.52469	-0.529711	0.00670253	0.799865	0.00183424	0.700946	0.0177681	0.995243	0.596371	0.622594	0.715372	0.815565	0.0253176	0.280809	0.0134703	0.597716	0.131362	0.91864	0.0149589	0.911136	0.154188	0.999294	0.899634	0.91546	0.92189	0.902304	0.124149	0.597425	0.0814452	0.79553	3.40825	0.000889731	0.00320773
H2-Eb1	-0.79594	-0.429302	1.48547	0.146346	1.84825	0.543185	-0.792083	0.264479	-1.04348	1.28069	1.83697	1.04634	-0.291799	-0.809128	-1.42188	-0.800811	2.56645	0.253816	2.90159	0.912803	-1.17637	0.45565	-1.58488	1.95575	2.63867	1.26484	-0.384294	-0.981449	0.158781	0.425512	0.0120572	0.800261	0.00474479	0.363972	0.242786	0.649823	0.11677	0.0538359	0.00992608	0.209443	0.701737	0.329204	0.491625	0.692693	0.0540066	0.944412	0.0838094	0.845764	0.714283	0.924241	0.55588	0.164667	0.0723657	0.523776	0.851178	0.582588	3.40768	0.000891144	0.00321157
Gabra3	0.0998251	-0.00067874	0.136524	3.27384e-05	0.100089	0.236317	0.0357569	0.352855	0.289436	0.741614	0.722518	0.599524	0.371951	0.431527	0.452731	-0.00310595	0.612071	0.000149216	0.443725	1.06462	0.155498	1.64153	1.28234	3.01289	3.10147	2.4276	1.41957	1.62369	0.651916	0.997529	0.542152	0.999881	0.658388	0.290115	0.876803	0.104446	0.203268	0.00342378	0.00262566	0.0173461	0.159452	0.108208	0.856803	0.998939	0.708065	0.999976	0.843321	0.809045	0.975779	0.639909	0.649126	0.0276408	0.0348212	0.161073	0.387273	0.311341	3.40769	0.000891127	0.00321157
Msc	-0.297082	-0.211438	1.12147	1.04302	0.845071	-0.218629	0.0649617	-0.0153916	-1.08929	1.70928	0.672827	-0.518731	1.02106	1.13872	-0.764899	-0.572247	2.54329	2.21184	1.88935	-0.423936	0.127899	-0.0403852	-2.28316	3.42127	1.54176	-0.984596	1.88057	2.08058	0.446486	0.568691	0.0128234	0.0297063	0.0623125	0.672701	0.898537	0.967882	0.0249595	0.000966755	0.126909	0.327664	0.0635134	0.0405346	0.74386	0.792702	0.0563561	0.29651	0.275626	0.939329	0.981086	0.993726	0.362991	0.0119775	0.316104	0.639533	0.221653	0.171542	3.40759	0.00089138	0.00321179
Usp3	0.0258632	0.105628	-0.183268	-0.115751	-0.170884	-0.041654	0.0932442	0.0203049	0.128561	0.0838411	0.0981409	-0.0219725	0.006005	0.234375	0.332177	1.39607	-2.42687	-1.48804	-2.25886	-0.552135	1.23493	0.25899	1.63581	1.07672	1.2464	-0.278258	0.076782	2.99548	0.740587	0.16639	0.0173788	0.140503	0.0264958	0.58233	0.220318	0.79628	0.10564	0.284701	0.216099	0.781502	0.93898	0.00360495	0.900881	0.428248	0.0694812	0.535429	0.184276	0.918673	0.695379	0.958233	0.540163	0.477865	0.433247	0.915937	0.973979	0.0364603	3.40742	0.000891796	0.00321266
Ano1	0.158029	0.199415	-0.0318731	-0.019277	0.151214	0.145433	0.0163278	0.135444	0.0562517	0.271718	0.586345	0.654327	-0.179183	-0.326357	0.97672	1.2608	-0.196781	-0.12073	0.942945	0.909812	0.099487	0.910612	0.359827	1.73583	3.61546	3.71686	-1.05803	-1.85194	0.331526	0.210888	0.844476	0.904195	0.348427	0.365538	0.92099	0.365118	0.719884	0.0862781	0.000511485	0.000363688	0.293088	0.0675654	0.659865	0.485588	0.914078	0.97412	0.633103	0.846369	0.984118	0.820514	0.923696	0.221626	0.0141488	0.0260709	0.541442	0.234582	3.40681	0.000893325	0.00321754
Fbxw4	-0.165848	-0.297723	-0.00261376	-0.0667466	-0.0892539	-0.101715	-0.211083	0.0361187	-0.15022	-0.255164	0.397226	0.168214	-0.616271	-0.573598	-1.21989	-2.20266	-0.0198846	-0.483924	-0.637169	-0.761984	-1.54647	0.270203	-1.05153	-1.92349	2.75653	1.08694	-4.30472	-3.94514	0.225938	0.0303714	0.984183	0.629706	0.525756	0.448214	0.12577	0.78767	0.296048	0.0578226	0.00717101	0.280187	4.5212e-05	0.000165322	0.565784	0.171106	0.991245	0.883331	0.762392	0.871953	0.597336	0.957333	0.722339	0.171956	0.0606573	0.597126	0.00139288	0.00536854	3.40642	0.000894301	0.00322043
Dhtkd1	0.323582	0.0725615	-0.620312	-0.329863	-0.824368	0.0331334	0.276618	-0.014944	-0.201439	-0.0459574	-0.0178759	-0.215478	-0.0430255	-0.0319181	1.59484	0.375244	-3.15759	-1.59615	-4.15954	0.165385	1.37488	-0.0717764	-0.982745	-0.22056	-0.0867861	-1.06959	-0.208717	-0.155768	0.114522	0.70843	0.00221354	0.114229	7.69064e-05	0.86904	0.172842	0.942951	0.328569	0.825973	0.931049	0.287884	0.835177	0.876592	0.43484	0.873295	0.0169478	0.493774	0.0116135	0.978076	0.649393	0.988914	0.746971	0.908309	0.967549	0.603171	0.925487	0.946682	3.40463	0.00089878	0.00323529
Eif4h	-0.109482	-0.00277794	0.0555096	-0.0444851	-0.0295886	-0.00948774	0.0823203	-0.148695	-0.0481653	-0.136055	0.0732572	0.122937	-0.358008	-0.307158	-1.40433	-0.0368894	0.739477	-0.572325	-0.394398	-0.126802	1.10079	-1.90851	-0.622114	-1.74225	0.952815	1.61353	-4.64538	-3.99571	0.163926	0.970661	0.461689	0.568638	0.694292	0.899401	0.274147	0.0597579	0.53556	0.0851436	0.343431	0.110398	1.25091e-05	0.000138314	0.497449	0.988778	0.643056	0.859547	0.863064	0.985645	0.738604	0.563875	0.853958	0.22	0.57129	0.39163	0.000569025	0.00491922	3.40467	0.000898683	0.00323529
Ctns	-0.27478	-0.278045	-0.0644584	-0.245931	-0.288225	-0.0933072	-0.0542786	-0.0456173	0.0161711	0.0682167	-0.0527598	-0.145455	0.0753592	0.229843	-2.97576	-3.0757	-0.727351	-2.65164	-3.15787	-1.04787	-0.606403	-0.488354	0.168889	0.728068	-0.554481	-1.48854	0.789665	2.40159	0.00382098	0.00283792	0.469043	0.00958157	0.00221161	0.297721	0.545891	0.626578	0.866292	0.468607	0.58073	0.140372	0.431958	0.0185415	0.105378	0.0478344	0.649567	0.185812	0.0596607	0.813784	0.882421	0.916001	0.966376	0.65279	0.762489	0.439137	0.662887	0.106183	3.4044	0.000899348	0.00323606
Ercc8	-0.23551	-0.0705165	0.00416074	0.0619127	0.0289082	-0.293262	-0.095264	-0.0181785	0.155002	0.311143	-0.0414001	0.134078	0.334364	0.332067	-2.28391	-0.711721	0.0420248	0.57923	0.283396	-2.84917	-0.934542	-0.170424	1.42391	2.79456	-0.377978	1.17502	2.93082	2.8509	0.024913	0.478619	0.966579	0.563992	0.777574	0.00551743	0.352717	0.865089	0.158194	0.00644396	0.706406	0.243325	0.00435856	0.00549022	0.233811	0.733455	0.983075	0.857381	0.906546	0.396424	0.793714	0.972306	0.60541	0.0421341	0.848023	0.559997	0.0383541	0.0478912	3.40441	0.000899336	0.00323606
Gm37101	-0.00504832	0.34726	-0.111277	0.0298256	0.0445772	-0.146151	0.191406	-0.186302	0.0149289	0.173701	-0.270346	-0.373659	0.257745	0.562289	-0.0348654	2.54336	-0.788579	0.203709	0.33088	-1.02368	1.37348	-1.28495	0.100281	1.17796	-1.82238	-2.49152	1.7096	3.78464	0.97227	0.012821	0.432589	0.839076	0.741563	0.308942	0.173275	0.202359	0.920361	0.242154	0.0719734	0.0146966	0.0910509	0.000288636	0.991571	0.108019	0.61728	0.95458	0.889667	0.818386	0.65008	0.734427	0.97966	0.430992	0.225351	0.14835	0.275399	0.00746202	3.40433	0.000899519	0.00323606
Espl1	-0.186363	-0.581746	2.62732	1.04389	0.931298	1.39706	1.11427	0.422531	-0.294118	0.422964	2.25442	0.103033	-1.40893	0.0258136	-0.429936	-1.29998	3.94794	2.00688	1.64388	1.92712	1.48429	0.771438	-0.469791	0.677962	2.9711	0.148725	-1.72777	0.0373677	0.668349	0.197181	0.000163705	0.0479944	0.103958	0.0573621	0.141494	0.442623	0.639728	0.499668	0.00387371	0.882129	0.0877232	0.970281	0.864842	0.467838	0.00311885	0.359577	0.356319	0.588662	0.613835	0.853958	0.895774	0.67938	0.0433042	0.956714	0.269354	0.988077	3.40423	0.000899783	0.00323637
Caprin2	0.605401	-0.0364163	-0.344577	0.143547	-0.09935	0.117277	-0.281644	0.654711	0.543689	-0.666516	-0.689203	-0.194567	0.677398	0.071739	2.62302	-0.15075	-1.47787	0.651182	-0.406698	0.52613	-1.19354	2.12906	1.69444	-2.18099	-2.5112	-0.622365	2.4876	0.241596	0.0103566	0.880536	0.143202	0.516715	0.68527	0.600191	0.236034	0.0361922	0.093905	0.0319937	0.0139574	0.535396	0.0148482	0.809685	0.16103	0.951779	0.303266	0.834161	0.857483	0.921474	0.7091	0.504745	0.525797	0.117847	0.0880606	0.788143	0.0870897	0.917866	3.40382	0.000900805	0.00323894
Ppp2r3d	-0.288945	-0.271019	0.570575	-0.0605779	0.0857189	0.342207	0.213837	0.0317258	0.116311	-0.720557	-0.0367961	-0.194921	-0.652035	-0.409324	-1.7025	-1.63987	3.28636	-0.347232	0.491723	1.91974	1.17325	0.165335	0.582361	-3.94901	-0.186707	-0.961879	-3.46981	-2.2047	0.0923778	0.104791	0.00148492	0.72929	0.624204	0.0583024	0.244027	0.86908	0.561891	0.000163092	0.852342	0.338885	0.00082625	0.0302228	0.40403	0.334704	0.013002	0.91902	0.8227	0.592346	0.714983	0.973497	0.865507	0.0037229	0.92867	0.647912	0.0113767	0.143625	3.4038	0.000900849	0.00323894
Dhx29	-0.264268	-0.209971	0.115152	-0.0710845	-0.226599	-0.0780309	0.13178	-0.049257	-0.0538725	0.263527	0.183917	-0.0615064	0.0303533	0.271161	-2.98618	-2.43247	1.34105	-0.787838	-2.59249	-0.890263	1.51544	-0.561271	-0.592464	2.92896	1.99756	-0.651615	0.322282	2.90106	0.0037054	0.0171306	0.183536	0.43302	0.0112454	0.37588	0.133435	0.576115	0.555139	0.00438227	0.0490167	0.516437	0.748044	0.00475212	0.103626	0.125636	0.356451	0.788875	0.123834	0.850199	0.605487	0.90077	0.862209	0.0326861	0.179045	0.77814	0.877393	0.0436215	3.40362	0.000901309	0.00323997
Gm7909	0.56572	0.383097	-0.609224	0.0833445	-0.511997	-0.126849	0.285869	-0.458537	-0.0321102	0.178607	-0.920594	-0.619794	0.640664	0.766291	2.07879	1.41649	-2.26168	0.321504	-2.05898	-0.494882	1.15511	-1.67858	-0.11652	0.650698	-3.42589	-2.27678	2.37235	2.8264	0.0407031	0.160347	0.026313	0.748631	0.04261	0.621982	0.251339	0.0969687	0.90752	0.517026	0.000952486	0.0253548	0.0199719	0.0058878	0.290311	0.420535	0.0931343	0.925805	0.229103	0.928036	0.720685	0.627123	0.976034	0.693244	0.0200076	0.193946	0.105247	0.0499866	3.40281	0.000903359	0.0032467
Oaz1	-0.260157	-0.026132	-0.0983603	-0.202364	-0.00675216	-0.156153	-0.11774	-0.138373	-0.00559966	-0.168453	0.379124	0.336153	-0.68595	-0.510206	-1.7188	-0.178111	-0.669578	-1.34114	-0.0462714	-1.06651	-0.805846	-0.912394	-0.0371484	-1.10616	2.55446	2.27903	-4.60193	-3.42234	0.0893525	0.859067	0.504972	0.183507	0.963204	0.289265	0.422619	0.364186	0.970455	0.271831	0.0124484	0.0252145	1.4779e-05	0.000963428	0.397907	0.943182	0.677854	0.592593	0.985459	0.808356	0.828108	0.82015	0.991996	0.464172	0.0823729	0.193472	0.000644109	0.0157404	3.40269	0.000903653	0.00324712
Rilpl2	-0.366531	-0.163881	0.533808	0.0519534	0.301023	0.115324	0.0689036	-0.197089	-0.0873599	0.087897	0.336786	0.491521	-0.445978	-0.490984	-2.26789	-1.06377	3.28265	0.307048	1.82464	0.677753	0.398296	-1.21197	-0.522778	0.543697	1.89947	2.63492	-2.52778	-2.70242	0.025915	0.290494	0.00150232	0.759571	0.071628	0.4998	0.691428	0.228939	0.602512	0.588097	0.0609515	0.0100277	0.0133609	0.00833509	0.238858	0.571851	0.0130861	0.92945	0.296578	0.892078	0.930239	0.754316	0.880281	0.748938	0.204098	0.121144	0.0809961	0.0630885	3.40228	0.000904688	0.00325021
Gm18258	0.089047	0.469537	-0.705913	-0.509773	-0.585848	-0.107093	0.349473	-0.823426	-0.474492	-0.524814	-1.17611	-0.545607	-0.172135	-0.453699	0.234425	1.31992	-2.02185	-1.43474	-1.85624	-0.332314	1.13405	-2.18577	-1.24579	-1.67729	-3.12854	-1.38755	-0.551824	-1.38407	0.815229	0.190466	0.0463911	0.155092	0.0669436	0.740484	0.260017	0.0316296	0.216324	0.097221	0.00241865	0.168963	0.582542	0.170023	0.931466	0.459468	0.139628	0.554297	0.286814	0.955798	0.727125	0.487618	0.664203	0.238973	0.0331292	0.478011	0.775557	0.404432	3.4019	0.000905644	0.00325301
Triap1	-0.240101	-0.250002	0.00918095	-0.0955068	-0.131298	-0.135413	-0.109523	0.0055058	-0.0322443	0.095636	0.296374	0.358071	-0.195232	-0.29468	-2.36838	-2.50582	0.0943351	-0.924576	-1.27781	-1.36338	-1.09109	0.0555119	-0.310977	0.946938	2.80807	3.16056	-1.82036	-2.65872	0.0201733	0.0141562	0.925069	0.357848	0.204853	0.176425	0.278369	0.955863	0.756592	0.3464	0.00620237	0.00219347	0.0722831	0.00939838	0.216146	0.113453	0.961932	0.741496	0.492755	0.732866	0.744108	0.991568	0.935293	0.539965	0.0559033	0.0589805	0.239855	0.0677676	3.40126	0.000907261	0.00325818
Lyl1	-0.46204	-0.246141	1.12853	0.163132	1.13222	0.50336	-0.249825	0.0849597	-0.901533	-0.212509	0.789582	0.51174	-0.917131	-1.62578	-1.36452	-0.776766	2.98096	0.44704	2.84651	1.25127	-0.557067	0.210334	-1.84376	-0.529264	1.68972	0.834258	-1.97146	-2.97621	0.176067	0.43949	0.0037629	0.656002	0.00555957	0.214328	0.57897	0.833919	0.0687618	0.598025	0.0948076	0.406514	0.0519796	0.00381594	0.51158	0.703756	0.0246704	0.894165	0.0900826	0.762722	0.893256	0.966209	0.484279	0.75647	0.265513	0.704051	0.196307	0.037939	3.40119	0.000907449	0.00325822
Vegfb	0.432652	0.390701	-0.200815	-0.0264338	-0.0527841	0.258271	0.24267	0.129174	0.328588	-0.616879	-0.553416	-0.45485	0.0657113	0.166559	2.28323	2.09247	-1.04455	-0.14578	-0.291586	1.40206	1.29961	0.622978	1.55249	-3.05759	-2.78489	-2.22567	0.340694	0.858131	0.0249548	0.0394297	0.299243	0.884446	0.771325	0.1646	0.197309	0.534995	0.124323	0.0029965	0.00662221	0.0287282	0.734189	0.393274	0.233965	0.197664	0.48865	0.968852	0.904045	0.726157	0.674154	0.888312	0.562612	0.0253656	0.0579027	0.204869	0.868664	0.642865	3.40094	0.00090809	0.00325989
Agps	-0.0755881	-0.0752112	0.127879	0.219506	0.24293	-0.167216	-0.190262	0.0598105	-0.00878079	0.252486	0.176406	0.112407	0.135891	0.131298	-0.816274	-0.833473	1.41338	2.34525	2.6426	-1.82759	-2.06441	0.6284	-0.0903592	2.62316	1.81671	1.12224	1.38446	1.32267	0.416664	0.406954	0.161258	0.0213844	0.00982059	0.0711798	0.0420797	0.531455	0.928218	0.0103526	0.0728456	0.264975	0.169901	0.189554	0.722874	0.676452	0.328199	0.260912	0.11582	0.608032	0.420409	0.886706	0.980891	0.0570863	0.226882	0.5828	0.400319	0.431822	3.40083	0.000908355	0.0032602
Slfn8	-0.663561	-0.734372	1.14165	0.127357	0.882011	0.350737	-0.474729	0.291775	-0.994809	0.967608	1.18634	0.590707	0.073043	-0.617907	-1.63264	-1.85672	2.69101	0.291156	1.84817	0.772522	-0.946993	0.690374	-1.98581	1.99299	2.43986	0.959422	0.134822	-1.02441	0.106307	0.0668732	0.00860168	0.771653	0.0681144	0.441984	0.346372	0.491871	0.0503319	0.049525	0.0168075	0.340113	0.893077	0.308598	0.423366	0.262632	0.042839	0.934843	0.289833	0.870602	0.78988	0.873627	0.443031	0.156099	0.098645	0.649115	0.952953	0.563027	3.40051	0.000909171	0.00326186
Nek8	0.121042	0.249772	-0.360162	-0.212484	-0.108959	-0.0266356	-0.00143119	0.152009	0.179081	-0.673296	-0.124269	-0.126899	-0.397018	-0.367316	0.80253	1.70902	-2.47475	-1.44927	-0.763348	-0.188684	-0.0100712	0.978979	1.1152	-4.5314	-0.801573	-0.776541	-2.67656	-2.42226	0.424522	0.0911585	0.0153541	0.151003	0.447405	0.850798	0.991989	0.330416	0.267961	1.93391e-05	0.425073	0.439622	0.00895033	0.0175857	0.729569	0.310499	0.0639975	0.54853	0.708249	0.976413	0.998697	0.804286	0.706453	0.000937588	0.647172	0.726979	0.0616418	0.102982	3.40051	0.000909162	0.00326186
Gm12266	-0.274655	0.0861137	0.281504	-0.346831	-0.109126	0.35368	0.476744	-0.323373	-0.222052	-0.29686	-0.475222	-0.867857	-0.145011	0.348946	-1.22727	0.407201	1.2568	-1.54936	-0.517777	1.57861	2.13493	-1.47141	-0.965209	-1.4182	-2.12397	-3.83988	-0.67925	1.70327	0.223168	0.684901	0.212328	0.125073	0.605982	0.118202	0.0356949	0.144937	0.337225	0.159849	0.0366278	0.000238636	0.498856	0.0922337	0.563317	0.860746	0.392388	0.5105	0.811463	0.670892	0.402242	0.691055	0.752006	0.329776	0.152876	0.0199021	0.713247	0.283203	3.40031	0.000909673	0.00326303
Tspan8	0.391451	0.0520236	0.287261	0.338349	0.285027	0.340364	0.0542583	0.667143	0.573055	0.278743	0.575846	0.16133	0.37004	0.690468	1.84761	0.239726	1.25154	1.59615	1.24304	1.48224	0.224975	2.86562	2.30741	1.04457	2.38129	0.643968	1.34683	2.56802	0.0681963	0.81113	0.214229	0.11423	0.217328	0.142037	0.822548	0.0052634	0.0235047	0.299234	0.0195246	0.52136	0.181674	0.0120067	0.357417	0.923121	0.394517	0.493774	0.507708	0.700044	0.965379	0.322152	0.357664	0.493522	0.10735	0.78124	0.414914	0.0800442	3.40021	0.000909944	0.00326336
Extl3	-0.225325	-0.316595	0.374502	0.0544903	0.0574784	0.0946868	0.000428592	-0.000609186	-0.105179	-0.127655	0.116198	-0.0724442	-0.244462	-0.160389	-2.44884	-3.54202	4.19164	0.592716	0.641947	1.06076	0.00478873	-0.00653106	-1.11418	-1.38292	1.23552	-0.758341	-2.62612	-1.71608	0.0164222	0.000652409	6.84437e-05	0.554972	0.522664	0.291852	0.996191	0.994805	0.268396	0.170373	0.220099	0.45038	0.0102699	0.0898512	0.198968	0.0210496	0.00175618	0.853158	0.761125	0.810002	0.99934	0.99932	0.706453	0.343637	0.437939	0.734799	0.0673558	0.278675	3.40001	0.000910437	0.0032645
4833422C13Rik	-0.0195755	0.24014	-0.13725	-0.190582	0.108041	0.0337564	-0.00515113	-0.107577	0.439436	-0.53633	-0.521038	-0.149657	-0.122869	0.0527635	-0.121508	1.56807	-0.879026	-1.1972	0.705017	0.218968	-0.0329695	-0.614258	2.54814	-3.2253	-3.01657	-0.88078	-0.75034	0.32241	0.90358	0.120644	0.381908	0.234611	0.48276	0.827209	0.973777	0.540713	0.0126595	0.00179669	0.00338659	0.380963	0.455157	0.747947	0.965129	0.361121	0.570611	0.649485	0.733455	0.973418	0.995184	0.890379	0.298728	0.0179814	0.0403044	0.68319	0.680208	0.885397	3.39958	0.000911525	0.00326776
H4c2	-1.00061	0.00822657	1.32194	0.911392	1.46084	-0.590058	-0.130676	0.106221	-1.03892	-0.595376	2.9903	0.771099	-3.47946	-2.4054	-1.73773	0.0171103	2.17396	1.22475	2.41344	-0.766921	-0.183891	0.164564	-1.34961	-0.976668	2.77645	0.775118	-3.2952	-2.74354	0.0859419	0.986389	0.032536	0.224111	0.017988	0.445289	0.854545	0.869684	0.180785	0.331552	0.00678142	0.440457	0.00144424	0.00743604	0.392258	0.993766	0.108275	0.638219	0.155074	0.871051	0.97116	0.973497	0.624261	0.525978	0.0588756	0.727585	0.0172104	0.0583948	3.39904	0.000912908	0.00327208
B3gnt5	-0.00420745	0.511421	1.40124	1.59785	1.99989	-0.200816	-0.0872259	0.876927	0.0649669	1.6566	1.69801	1.75139	0.835517	-0.029818	-0.00759738	1.00559	2.01582	2.24329	2.91645	-0.24284	-0.104647	1.38063	0.0925074	1.86496	2.24379	1.77291	0.853505	-0.0264415	0.993956	0.317516	0.0470316	0.0275235	0.00454473	0.808724	0.916907	0.171073	0.926516	0.0656961	0.0274898	0.0798872	0.395819	0.978968	0.998268	0.599554	0.141115	0.285671	0.0820858	0.970753	0.984118	0.712755	0.980599	0.18695	0.129991	0.333282	0.633385	0.991371	3.39897	0.000913094	0.00327211
Tnks1bp1	-0.12035	-0.137559	0.0389803	-0.210884	0.0318525	0.129515	-0.130431	-0.142691	-0.00695669	-0.594418	-0.133248	-0.00820116	-0.603861	-0.593173	-0.765604	-0.907102	0.257157	-1.34059	0.211492	0.853771	-0.866402	-0.914326	-0.044762	-3.78919	-0.857954	-0.0531116	-3.86786	-3.80532	0.446068	0.366961	0.797689	0.183688	0.833018	0.395672	0.38875	0.363176	0.964404	0.000284168	0.393371	0.95777	0.000216576	0.000268845	0.743568	0.643286	0.886145	0.592865	0.933789	0.855849	0.812008	0.819146	0.990343	0.00523823	0.618933	0.984827	0.00431816	0.00712652	3.39882	0.000913464	0.00327217
Tiam1	0.18704	0.184078	0.890293	0.496647	0.687353	0.580686	0.387017	-0.115369	-0.173855	0.32433	0.606712	0.462687	-0.397752	-0.312212	0.736487	0.745095	3.12787	1.88514	2.56291	1.98097	1.2766	-0.460511	-0.659199	1.25033	2.16161	1.56963	-1.3781	-1.07328	0.463497	0.458305	0.00242356	0.0628861	0.0121714	0.0508829	0.205278	0.646345	0.51158	0.214669	0.033508	0.120279	0.171849	0.286236	0.754262	0.718277	0.0180149	0.395393	0.12873	0.571246	0.682064	0.923796	0.844368	0.399011	0.145491	0.407052	0.402583	0.539637	3.39888	0.000913309	0.00327217
Gm2788	0.320852	-0.409718	-0.466263	-0.323457	-0.884263	0.178046	0.00828121	0.540216	0.639578	-0.608739	0.351941	0.224922	-0.420464	-0.194082	1.25974	-1.58536	-1.88497	-1.2901	-3.45243	0.731906	0.0338088	2.15052	2.54657	-2.44464	1.39662	0.892415	-1.68315	-0.776634	0.211271	0.116662	0.0629096	0.200574	0.00087417	0.466273	0.97311	0.0344025	0.0127121	0.0166012	0.166225	0.374732	0.0960785	0.439567	0.551622	0.35372	0.172648	0.611909	0.038116	0.882694	0.995184	0.495387	0.298728	0.0767872	0.370819	0.677763	0.284818	0.680631	3.39795	0.000915691	0.00327887
Gm48063	0.158421	0.201114	-0.18129	-0.0505789	-0.543699	0.0277102	0.563523	-0.283951	-0.160079	0.110563	-0.510038	-0.821145	0.336649	0.77163	0.656969	0.859419	-0.764866	-0.212989	-2.47272	0.118781	2.5261	-1.21464	-0.656288	0.473838	-2.16266	-3.43554	1.4301	3.38126	0.513006	0.392568	0.446506	0.831854	0.0154356	0.905734	0.01342	0.227922	0.513441	0.636851	0.0334242	0.000923285	0.156417	0.00109924	0.782506	0.664889	0.629523	0.952991	0.143219	0.986819	0.295294	0.754316	0.845169	0.783573	0.145204	0.0408887	0.382794	0.0169609	3.39796	0.000915655	0.00327887
Myo6	0.287969	0.174592	-0.337203	0.0190344	-0.0746091	-0.0682686	-0.0880022	0.139256	0.103386	-0.115479	-0.0693328	0.0415399	0.0931094	-0.053633	3.7519	2.3587	-4.55731	0.24727	-1.00655	-0.919745	-1.18769	1.79914	1.34323	-1.50091	-0.896611	0.542484	1.21134	-0.700676	0.000322832	0.0206728	1.75245e-05	0.805306	0.317057	0.360353	0.238318	0.0756062	0.182833	0.137147	0.372502	0.588929	0.22918	0.485451	0.0393089	0.139609	0.000744815	0.945615	0.606009	0.84382	0.710098	0.593967	0.626549	0.299478	0.598309	0.821122	0.475549	0.717774	3.39746	0.000916957	0.00328276
Ccdc134	-0.500747	-0.337658	0.740246	0.301275	0.406489	-0.0617765	-0.00390086	-0.256186	-0.255885	0.25854	0.261812	-0.132556	-0.259458	0.135211	-2.71461	-1.91444	3.95232	1.49987	2.09409	-0.303614	-0.0191139	-1.29915	-1.24735	1.30048	1.21865	-0.60932	-1.19945	0.639056	0.00805875	0.0589858	0.000161201	0.137417	0.0392812	0.762177	0.984796	0.197465	0.215754	0.197011	0.226405	0.543965	0.233744	0.524534	0.142	0.245692	0.0030807	0.531516	0.221173	0.959842	0.997575	0.731268	0.664083	0.37784	0.445295	0.792753	0.480556	0.745782	3.39731	0.000917331	0.00328283
Cab39	-0.100212	-0.033087	-0.0336034	0.0134054	-0.0941126	-0.147221	0.0274222	-0.164356	0.00124439	0.420089	0.139429	0.30727	0.116304	0.114063	-0.971692	-0.331813	-0.337427	0.130365	-0.945486	-1.48296	0.27585	-1.57243	0.0119638	4.05322	1.35052	2.9976	1.13634	1.11683	0.334007	0.740861	0.736641	0.896591	0.347136	0.141846	0.783344	0.11963	0.990483	0.000112734	0.180493	0.00358243	0.25906	0.267266	0.662227	0.890301	0.847137	0.97247	0.632321	0.700044	0.958461	0.664422	0.997622	0.00297125	0.390239	0.0736597	0.508379	0.520216	3.39737	0.000917183	0.00328283
Aspdh	-0.039108	0.0876489	-0.206806	-0.00387779	0.192125	-0.242036	-0.311282	-0.0312048	-0.0977659	-0.605533	0.565939	0.215822	-1.20268	-0.919121	-0.176714	0.40816	-0.965192	-0.0175233	0.893113	-1.12969	-1.45024	-0.138705	-0.429193	-2.73208	2.44463	0.925625	-5.26878	-4.04618	0.860161	0.6842	0.337233	0.986061	0.374361	0.261839	0.150734	0.890017	0.668887	0.00767742	0.0166016	0.357306	1.05229e-06	0.0001156	0.948907	0.860276	0.527852	0.996391	0.65485	0.788573	0.622223	0.976625	0.905398	0.0470217	0.0980292	0.663373	0.000116785	0.0043071	3.39708	0.00091791	0.00328426
9330162B11Rik	0.864247	1.29045	-1.48946	-0.328964	0.194541	-0.296253	-0.39355	-0.334756	0.758468	-0.30592	-1.34528	0.481606	0.7046	-0.0290578	2.27108	3.55475	-4.16113	-1.00602	0.616153	-0.986209	-1.26999	-0.700901	1.69109	-0.673437	-3.04639	1.04374	1.69277	-0.0622192	0.0257131	0.000625598	7.64625e-05	0.317309	0.539468	0.326877	0.207614	0.485311	0.0945449	0.502527	0.00309867	0.299615	0.0942242	0.950537	0.237927	0.0206548	0.00189592	0.715969	0.771033	0.824487	0.684011	0.870012	0.525797	0.681604	0.0383648	0.61447	0.281472	0.980446	3.39683	0.000918558	0.00328594
Soat1	-0.366281	-0.531478	0.664004	-0.00124022	0.509978	0.298964	-0.377452	0.274535	-0.767085	0.633531	0.613156	-0.0644632	0.29491	-0.0690907	-1.33669	-1.96802	2.40663	-0.00443106	1.72562	1.06114	-1.25446	0.960402	-2.36322	2.05514	2.03273	-0.180767	0.913146	-0.202128	0.184953	0.0523814	0.0183043	0.996475	0.0881113	0.291681	0.213172	0.339623	0.020438	0.0429882	0.0452537	0.856988	0.363792	0.840308	0.522606	0.231001	0.0719786	0.998757	0.330102	0.810002	0.688395	0.806195	0.345807	0.142852	0.171404	0.948553	0.606351	0.931706	3.39641	0.00091965	0.00328921
B4galt7	-0.265825	-0.100155	0.298071	0.0687547	0.146972	-0.0365095	0.0509431	-0.0128764	-0.148834	-0.345663	0.123301	0.0103405	-0.481841	-0.504837	-2.19546	-0.85938	2.48056	0.546912	1.21055	-0.292471	0.407913	-0.100661	-1.1006	-2.77328	0.920409	0.0719665	-3.68272	-3.77401	0.0309028	0.392589	0.0151236	0.585897	0.229478	0.770652	0.684381	0.92006	0.27423	0.00684211	0.360008	0.942801	0.000408199	0.000299335	0.259372	0.664889	0.063323	0.866852	0.5211	0.961927	0.928038	0.982547	0.709633	0.0437681	0.587356	0.97872	0.00679336	0.00763802	3.39633	0.000919851	0.00328929
Gm10400	0.253934	0.675849	0.0722878	0.165135	0.613201	0.161087	0.134936	0.236738	0.231513	0.605915	0.111027	0.207367	0.731626	0.630061	1.16101	3.29976	0.320787	0.758036	2.95595	0.717539	0.592508	1.08248	1.00874	2.41375	0.499357	0.854524	2.8781	2.39463	0.248941	0.00142366	0.749172	0.450562	0.00404995	0.475042	0.55511	0.282151	0.316011	0.0179738	0.61884	0.395257	0.00507784	0.0188735	0.586874	0.0326219	0.854825	0.798681	0.0772384	0.884847	0.884136	0.78461	0.73844	0.081001	0.790082	0.696783	0.0422916	0.107503	3.3959	0.000920962	0.00329262
Micall1	-0.0458187	0.0741261	-0.0080513	-0.137562	-0.162253	0.0836916	0.228327	-0.0512135	-0.00563106	-0.362539	-0.0352556	-0.382723	-0.378497	0.0145523	-0.383671	0.640097	-0.0689007	-1.15373	-1.40482	0.717398	1.95907	-0.417702	-0.0446583	-3.02068	-0.281449	-3.01359	-3.08393	0.120295	0.702196	0.52386	0.945233	0.251899	0.163781	0.475129	0.0534391	0.677236	0.964486	0.00334548	0.779062	0.00341669	0.00276846	0.904538	0.881417	0.764051	0.972202	0.663892	0.441711	0.884847	0.45558	0.932216	0.990343	0.0272148	0.890916	0.0721232	0.0278099	0.959959	3.39564	0.00092161	0.0032943
Wasl	0.182145	0.122567	-0.263438	0.0599887	-0.1316	-0.141281	-0.00927073	-0.164562	0.0645358	-0.0252252	-0.434216	-0.229055	0.244429	0.268366	1.67258	1.1681	-2.51009	0.550199	-1.25184	-1.34443	-0.0881678	-1.50452	0.592533	-0.231261	-3.96987	-2.11014	2.2409	2.4686	0.0981499	0.246086	0.0139983	0.58365	0.21412	0.182448	0.929954	0.136217	0.555093	0.817677	0.000151536	0.0378358	0.0276841	0.0156017	0.411613	0.525449	0.0601005	0.865743	0.503797	0.739304	0.986616	0.678001	0.862209	0.903663	0.00675968	0.231238	0.130524	0.094893	3.39509	0.000923038	0.00329876
Mrpl27	-0.203183	-0.375942	0.179095	-0.0976887	-0.0887725	0.0736006	-0.108074	-0.0308491	-0.24913	0.21342	0.0104036	0.109637	0.172168	-0.145347	-1.96525	-3.68695	1.77156	-0.938602	-0.850915	0.722982	-1.04445	-0.292873	-2.27463	2.00982	0.0970237	0.952066	1.59313	-1.29789	0.0527061	0.000402419	0.0801126	0.35064	0.397248	0.471709	0.29929	0.770345	0.0254896	0.0476756	0.92294	0.343809	0.114905	0.197897	0.325723	0.0165486	0.203521	0.737256	0.67322	0.884419	0.760864	0.953511	0.363024	0.152382	0.963935	0.652766	0.318541	0.442082	3.39492	0.000923462	0.00329964
C630043F03Rik	0.582255	0.316296	-0.734595	-0.153851	-0.0316485	0.00151118	-0.38665	0.289443	0.245015	-0.203284	-0.350339	0.109904	0.436498	-0.0681726	2.9939	1.60541	-3.88286	-0.850175	-0.164327	0.00862225	-2.09479	1.40089	1.13887	-0.967643	-1.7638	0.493895	2.1584	-0.313235	0.00362186	0.112176	0.000205571	0.397657	0.86987	0.993141	0.0392169	0.164948	0.258009	0.336014	0.0814193	0.622676	0.0337652	0.754882	0.101846	0.346573	0.00360689	0.766724	0.949498	0.999294	0.413138	0.706049	0.698194	0.530265	0.241948	0.839301	0.148356	0.889434	3.39481	0.000923753	0.00330004
ENSMUSG00000097236	0.351399	0.581991	-0.380989	-0.422062	-0.136683	0.392471	0.337685	0.0728286	0.43612	-0.208785	-0.471107	-0.205364	0.335151	0.432699	1.57905	2.73658	-1.74268	-2.06841	-0.69335	1.96458	1.65905	0.340016	2.02807	-0.967786	-2.283	-0.980279	1.61164	2.05844	0.118102	0.0075818	0.0850678	0.0416921	0.490012	0.0527856	0.100854	0.734698	0.0457379	0.335943	0.0249691	0.329777	0.11081	0.0426622	0.439497	0.0813509	0.212296	0.343481	0.737909	0.575766	0.559649	0.945313	0.428974	0.530265	0.12326	0.641009	0.311665	0.17694	3.39434	0.000924967	0.00330373
Pds5a	-0.028398	0.0739193	-0.0812975	0.0246668	0.0316539	-0.134362	-0.0390321	-0.0954578	0.0228726	0.2488	0.0414603	0.0337244	0.111882	0.237948	-0.43484	1.17213	-1.29148	0.37871	0.503543	-2.14056	-0.622052	-1.4519	0.350093	3.8093	0.637974	0.522935	1.73328	3.69077	0.664799	0.244474	0.200099	0.705863	0.615907	0.0352227	0.535601	0.150273	0.72715	0.00026519	0.525235	0.602403	0.0867345	0.000397268	0.863115	0.524162	0.377166	0.91257	0.817927	0.529288	0.877877	0.693898	0.925695	0.00502993	0.723284	0.8284	0.267343	0.00899123	3.39396	0.000925961	0.00330664
Susd1	-0.231708	-0.446217	-0.116122	-0.321961	-0.418474	-0.0258693	-0.143866	0.210186	0.237255	-0.228288	-0.0345745	0.267683	0.016473	-0.258715	-1.71353	-3.28548	-0.89901	-2.38651	-3.03847	-0.200791	-1.09676	1.59301	1.75184	-1.73122	-0.260683	1.89299	0.124274	-1.87482	0.0903224	0.00148904	0.37123	0.0192673	0.00317285	0.84135	0.275895	0.114932	0.0834692	0.0871024	0.794978	0.0618196	0.901397	0.0643105	0.39979	0.0333729	0.560037	0.249621	0.0695358	0.975487	0.740612	0.656619	0.509358	0.222781	0.899569	0.294632	0.957098	0.22802	3.39386	0.000926217	0.00330692
Zbtb11	0.0618509	0.164419	-0.184996	-0.0397984	-0.0920423	-0.0833468	0.0714649	-0.173159	-0.0683449	-0.135718	-0.242669	-0.278842	-0.0662083	0.074779	0.678613	1.85608	-2.08799	-0.437235	-1.04062	-0.942024	0.807826	-1.88695	-0.734872	-1.50129	-2.62431	-2.96962	-0.726652	0.818848	0.499258	0.0669659	0.0398425	0.663069	0.301053	0.348895	0.421484	0.0626392	0.464474	0.137049	0.0103203	0.00389061	0.469469	0.415202	0.775132	0.262772	0.12528	0.896895	0.592047	0.836613	0.828077	0.571599	0.82377	0.299437	0.0741542	0.0757927	0.691151	0.660442	3.39351	0.000927104	0.00330944
Soga1	-0.29714	-0.0516009	0.423824	0.00614508	0.301955	0.120538	0.0702676	0.0420608	-0.196614	-0.215357	0.428612	-0.136711	-0.601908	-0.27526	-2.19219	-0.399947	3.12205	0.0439439	2.22363	0.86074	0.494125	0.288365	-1.26421	-1.48676	2.73141	-0.837682	-3.85884	-1.79832	0.0311462	0.690216	0.00246688	0.965054	0.028871	0.391844	0.622514	0.773781	0.20967	0.140841	0.0076917	0.404598	0.000223464	0.0757367	0.259687	0.864025	0.0182446	0.991166	0.190852	0.853491	0.908476	0.954203	0.655724	0.304386	0.062701	0.702405	0.00443152	0.252954	3.39336	0.000927503	0.00331023
Gm19967	0.153569	0.297757	-0.116381	0.224067	0.0436982	-0.186879	0.137677	-0.230835	-0.00179547	0.247928	-0.290651	-0.323936	0.307745	0.570069	1.13079	2.27514	-0.862297	1.62959	0.336569	-1.36738	1.02775	-1.6908	-0.0129569	1.78827	-2.08084	-2.30961	2.17104	4.0625	0.261379	0.0254573	0.390991	0.106952	0.737286	0.175171	0.307032	0.094602	0.989693	0.0773569	0.0405094	0.0233766	0.0327634	0.000109058	0.597501	0.15628	0.580017	0.481519	0.887895	0.732782	0.767066	0.624669	0.997435	0.206453	0.161643	0.185393	0.145481	0.0042298	3.39327	0.00092774	0.00331043
Dmpk	-0.322454	-0.38475	0.917731	0.275481	0.448599	0.319796	0.0843826	0.00424783	-0.861626	0.169709	0.613724	-0.0680075	-0.439766	-0.62391	-1.28316	-1.57069	3.54332	1.05996	1.7176	1.19614	0.307522	0.0153275	-2.74263	0.60077	2.03602	-0.195038	-1.43546	-1.94701	0.202982	0.120032	0.000649614	0.292216	0.0895719	0.235024	0.759211	0.987807	0.00745508	0.549619	0.0449155	0.845836	0.154887	0.0548918	0.54338	0.35998	0.00751975	0.696173	0.333034	0.774016	0.949289	0.998497	0.254153	0.717977	0.170684	0.943858	0.380565	0.2071	3.39283	0.00092887	0.00331382
Dlg5	0.252127	0.0749958	0.105593	0.143539	0.0708007	0.214181	0.109788	-0.149391	-0.43405	-0.130728	0.0230162	-0.304423	-0.303135	-0.260355	2.24305	0.671136	0.919307	1.2825	0.623054	1.87238	0.940762	-1.23846	-3.34597	-1.10504	0.182521	-2.22743	-2.44702	-2.06827	0.0275396	0.503984	0.36058	0.203214	0.534946	0.0646514	0.349538	0.219013	0.0012301	0.272312	0.855616	0.0286062	0.0164997	0.0417056	0.246173	0.751206	0.549187	0.614482	0.768075	0.600087	0.791681	0.749288	0.131198	0.464691	0.930465	0.204673	0.0932433	0.174517	3.39261	0.000929438	0.00331504
Vps29	0.0253672	-0.176135	-0.0461004	0.0755362	-0.137639	-0.0962694	-0.0845964	0.00864708	-0.0239436	0.347177	0.101638	0.194681	0.254186	0.128552	0.287509	-2.02134	-0.534507	0.851724	-1.56122	-1.11019	-0.969228	0.0981282	-0.265962	3.87948	1.13222	2.08579	2.78975	1.38496	0.774435	0.0464442	0.59441	0.396801	0.12225	0.270099	0.335228	0.922065	0.790923	0.000207997	0.26078	0.0400467	0.00653202	0.169751	0.915399	0.216361	0.747848	0.766672	0.382769	0.794955	0.786143	0.982943	0.944807	0.00436712	0.485582	0.237994	0.0500788	0.404203	3.39256	0.000929571	0.00331504
P2ry6	-0.368005	-0.427186	0.703633	-0.246983	0.684702	0.582612	-0.408254	0.104445	-1.00649	0.603471	0.603071	-0.138093	0.104845	-0.264929	-1.3201	-1.56683	2.44608	-0.871295	2.16054	1.9938	-1.23744	0.341336	-2.65947	1.79833	1.78489	-0.32129	0.287339	-0.674856	0.190406	0.120933	0.0165398	0.386089	0.0335934	0.0494348	0.219388	0.733707	0.00937907	0.0757343	0.0779065	0.748792	0.774564	0.50163	0.529099	0.361412	0.0671912	0.760414	0.20466	0.566027	0.694227	0.945313	0.276908	0.203844	0.236259	0.901457	0.892303	0.729967	3.39218	0.000930554	0.00331726
Gm47000	-0.147759	0.429557	-0.175168	-0.57181	0.110177	0.248883	0.144212	0.0521142	0.245134	-0.347432	-0.355617	-0.477457	0.0602997	0.375159	-0.766288	2.4223	-0.952797	-3.06815	0.633638	1.40561	0.798889	0.264816	1.20592	-1.79514	-1.83465	-2.41438	0.316486	1.99836	0.445664	0.0175842	0.34344	0.00290306	0.528047	0.163545	0.426619	0.791803	0.231252	0.0762455	0.0701154	0.0179448	0.752423	0.0489282	0.7435	0.127591	0.534121	0.106133	0.763774	0.724694	0.830658	0.958084	0.678965	0.204783	0.221453	0.164149	0.880013	0.192231	3.39225	0.000930393	0.00331726
Rbm10	-0.239483	0.016391	0.177139	0.123414	0.128612	-0.185758	0.0649179	-0.0765001	0.203318	-0.222318	0.0838593	-0.0197569	-0.382677	0.000757293	-1.98927	0.140812	1.51098	1.0128	1.09532	-1.56441	0.549013	-0.62078	1.64361	-1.83182	0.667096	-0.157984	-3.08915	0.00616966	0.0499422	0.888357	0.134566	0.314079	0.276523	0.121501	0.58446	0.536434	0.104013	0.0705411	0.506548	0.87485	0.00272519	0.995092	0.318663	0.955591	0.290976	0.714003	0.56819	0.675353	0.895568	0.88832	0.536954	0.195661	0.709771	0.954524	0.0274651	0.998048	3.39201	0.000931017	0.00331827
Pex14	0.0616921	0.0565478	-0.0412783	-0.12028	-0.0366346	0.140694	0.0519041	-0.0643753	0.139628	-0.484598	0.219645	0.335904	-0.768618	-0.680874	0.404714	0.381815	-0.278962	-0.789302	-0.246952	0.951126	0.350193	-0.416175	0.900239	-3.17678	1.4022	2.12908	-4.97387	-4.38548	0.686722	0.703568	0.780963	0.432169	0.805551	0.344283	0.727075	0.678349	0.37058	0.00208703	0.16456	0.0361905	3.45762e-06	3.34989e-05	0.872877	0.870892	0.875962	0.788295	0.920522	0.833911	0.940671	0.932399	0.77423	0.0198704	0.368594	0.2274	0.000242532	0.00233769	3.39191	0.000931273	0.00331854
Acads	-0.00416611	-0.0897984	-0.101868	-0.0821996	-0.0356946	-0.0238349	-0.155972	0.0626236	0.0910177	-0.697652	0.274496	0.210917	-0.909524	-0.817551	-0.0226495	-0.508088	-0.574762	-0.446667	-0.203207	-0.13441	-0.885416	0.345626	0.506012	-3.80768	1.53222	1.18763	-5.0193	-4.51721	0.981984	0.61273	0.566996	0.656271	0.839467	0.893401	0.378473	0.730492	0.614181	0.000266673	0.129244	0.238342	2.88459e-06	2.04089e-05	0.994453	0.817935	0.727117	0.894267	0.936674	0.984302	0.807436	0.945229	0.885417	0.00502993	0.319624	0.554668	0.000213319	0.00172474	3.3918	0.000931557	0.00331891
Traf4	0.179842	0.0889214	-0.420863	-0.224584	-0.246343	-0.0164364	-0.0855978	0.127386	0.169233	-0.637797	-0.0111478	0.051161	-0.499263	-0.519725	1.13878	0.575625	-2.75052	-1.43471	-1.60106	-0.108436	-0.5617	0.79873	1.04673	-4.06921	-0.0694715	0.31168	-3.16522	-3.26294	0.25805	0.566415	0.00729257	0.1551	0.113136	0.91391	0.575823	0.426711	0.298244	0.000106472	0.94478	0.75606	0.00216241	0.00159794	0.594875	0.791675	0.0383717	0.554297	0.368799	0.988416	0.891537	0.848597	0.723755	0.00286124	0.972789	0.904239	0.0231348	0.0216781	3.3914	0.000932591	0.00332195
Ripk3	-0.611375	-0.946533	1.36856	0.164844	0.795443	0.592337	-0.373421	-0.00759201	-0.912544	0.962722	0.912358	0.40044	0.0427726	-0.350262	-1.69954	-2.5976	3.39169	0.423685	1.74228	1.37796	-0.764673	-0.01835	-1.85985	2.04793	1.88729	0.666595	0.0803307	-0.599709	0.0929364	0.0110917	0.00106314	0.672884	0.0851379	0.171895	0.44662	0.985403	0.0664247	0.0437062	0.0625922	0.506867	0.936166	0.550322	0.404385	0.0996842	0.0104684	0.900191	0.325199	0.73086	0.839771	0.997971	0.481798	0.144716	0.207175	0.772247	0.972961	0.764023	3.39116	0.000933212	0.00332224
Zkscan14	-0.164764	0.00880251	-0.321147	-0.274623	-0.266046	-0.211287	-0.0462982	0.0144631	0.104536	-0.11429	-0.0127849	-0.00138826	-0.0870421	-0.00836608	-1.54873	0.0861056	-3.21969	-2.59314	-2.6364	-2.12928	-0.470535	0.143747	1.00233	-1.13092	-0.12361	-0.0128264	-0.838053	-0.0795846	0.125225	0.931588	0.00182822	0.0112255	0.00998738	0.036173	0.639198	0.886046	0.319078	0.261323	0.901921	0.989797	0.404391	0.936758	0.450238	0.972825	0.0149363	0.196954	0.116602	0.531394	0.913779	0.975679	0.740779	0.45286	0.953666	0.996661	0.640052	0.974196	3.39117	0.000933187	0.00332224
Ttll2	0.591954	0.80181	1.15861	1.93035	0.885784	-0.179779	1.07464	0.31492	0.788609	0.128182	0.163013	0.249907	0.280089	0.666884	1.41212	1.9992	2.08963	3.65969	2.14571	-0.280797	1.90872	0.509013	1.32414	0.194939	0.255808	0.426218	0.414921	1.02723	0.161626	0.0488359	0.0396907	0.000441108	0.0347967	0.77956	0.0597307	0.612084	0.189066	0.845914	0.798728	0.671045	0.679263	0.307274	0.494954	0.222901	0.124931	0.037617	0.208081	0.964205	0.469062	0.913413	0.635001	0.919643	0.901341	0.863013	0.83807	0.561709	3.39127	0.000932935	0.00332224
Ighd	-0.0780863	0.377778	1.1207	0.786392	1.97524	0.256218	-0.476761	0.794882	0.162582	1.24134	1.75064	1.98778	0.285587	-0.583855	-0.156265	0.815301	1.95163	1.42104	3.20881	0.412247	-0.678349	1.43544	0.269427	1.67228	2.62996	2.18895	0.344442	-0.58052	0.876201	0.417217	0.0543307	0.159024	0.00189082	0.681213	0.499425	0.154894	0.788265	0.0982082	0.0101635	0.0313896	0.731379	0.563126	0.955596	0.68555	0.155691	0.558713	0.0555576	0.940679	0.863597	0.697624	0.944057	0.240597	0.0733582	0.212685	0.866954	0.77283	3.39083	0.000934067	0.00332463
Ipcef1	-0.687767	-0.430735	1.56592	0.343733	1.24521	0.534424	-0.110022	0.909051	-0.531667	1.09512	1.42734	0.152999	0.576832	0.410451	-1.63746	-1.09907	3.27828	0.736021	2.47061	1.02878	-0.191932	1.83118	-0.877174	1.66143	2.52436	0.216347	0.80953	0.54499	0.105294	0.274893	0.00152302	0.463778	0.0155204	0.306549	0.848261	0.070637	0.382907	0.100373	0.013482	0.829245	0.420509	0.587212	0.422033	0.555029	0.0132041	0.806665	0.143532	0.817189	0.970576	0.585774	0.782115	0.244094	0.0862975	0.936441	0.653718	0.788728	3.39073	0.000934339	0.00332496
Sec61a1	-0.343104	-0.455162	0.559972	0.287222	0.0667637	-0.0703551	0.0380462	-0.173912	-0.0779287	0.0686071	0.227803	0.0436053	-0.333109	-0.0529269	-2.2868	-3.16038	3.9057	1.95198	0.473587	-0.501309	0.271154	-1.179	-0.532123	0.465331	1.57621	0.303164	-2.306	-0.365416	0.0247358	0.00219466	0.000189829	0.0542889	0.637029	0.617472	0.786941	0.241743	0.596052	0.642905	0.118754	0.762518	0.0235871	0.715724	0.233216	0.0423373	0.00343539	0.372827	0.830232	0.92765	0.959351	0.761123	0.877979	0.788092	0.304623	0.90725	0.117443	0.867844	3.38982	0.000936722	0.00333181
Dmxl2	-0.281315	0.174825	-0.285978	-0.0667723	-0.282995	-0.500521	0.171843	-0.371688	-0.179782	0.280922	0.0162376	-0.177975	-0.107003	0.279115	-1.53811	0.983774	-1.61161	-0.365743	-1.58586	-2.82609	0.964383	-1.9744	-0.959239	1.49909	0.0874852	-0.959457	-0.579226	1.50491	0.127799	0.328066	0.110816	0.715481	0.116547	0.00589303	0.337636	0.0516388	0.340205	0.137619	0.930495	0.340096	0.563995	0.136116	0.453214	0.608969	0.254401	0.914995	0.374394	0.399145	0.786919	0.549108	0.753861	0.29997	0.967247	0.649115	0.762324	0.355696	3.38979	0.000936806	0.00333181
Cdh13	0.180633	0.636572	-0.71875	-0.41929	0.146693	-0.118827	-0.228871	-0.513743	0.282271	-0.228606	-0.672699	-0.133519	-0.0696499	0.187184	0.748487	2.79618	-3.17036	-1.83527	0.667325	-0.557978	-1.04584	-2.04552	1.17059	-0.970162	-2.64841	-0.551775	-0.291828	0.791467	0.456267	0.00641447	0.0021286	0.0700224	0.506403	0.578351	0.298652	0.0439487	0.24509	0.334765	0.00966642	0.582575	0.771141	0.430912	0.75005	0.0747962	0.0165111	0.413126	0.749535	0.917679	0.760357	0.528966	0.689146	0.529206	0.0712715	0.817736	0.890741	0.67362	3.38985	0.000936633	0.00333181
Repin1	0.00574208	0.125578	-0.192485	-0.0947618	0.0225912	-0.0919812	-0.0894978	0.00183101	-0.0850908	-0.417475	0.0358607	-0.104624	-0.451505	-0.397943	0.0528662	1.19081	-1.82692	-0.873453	0.213533	-0.874079	-0.846705	0.0165759	-0.7529	-3.8511	0.32024	-0.90745	-4.1064	-3.59232	0.957965	0.2371	0.0712809	0.384919	0.831431	0.38458	0.399577	0.986814	0.453625	0.000229539	0.749585	0.366778	9.31699e-05	0.000552425	0.98645	0.516292	0.187574	0.759572	0.933323	0.852279	0.818047	0.998263	0.817484	0.0046727	0.874247	0.670086	0.00237738	0.0112706	3.38964	0.000937191	0.00333254
Wdr33	-0.0524262	0.103163	0.0765529	0.000990425	0.0533733	0.0231363	0.126343	-0.10747	-0.0576205	-0.0739486	0.0662976	0.0296116	-0.247716	-0.161181	-0.860694	1.74522	1.29474	0.0162547	0.901661	0.391168	2.13385	-1.74383	-0.931244	-1.21222	1.07152	0.475366	-4.04439	-2.62397	0.391869	0.0846214	0.198976	0.98707	0.369828	0.696668	0.0357857	0.0848648	0.354409	0.228845	0.28702	0.635766	0.000116341	0.0103299	0.706531	0.298835	0.375693	0.996491	0.651495	0.945136	0.402242	0.610013	0.761699	0.414881	0.514374	0.846583	0.00274438	0.0720598	3.38945	0.000937681	0.00333364
Exoc3l2	-0.0811075	0.196678	0.00768763	-0.17961	0.152126	0.10619	0.0522395	-0.199755	0.212402	-0.452202	0.172371	0.154086	-0.824327	-0.393885	-0.508581	1.28755	0.0490139	-1.12995	0.983596	0.679341	0.329159	-1.18755	1.26301	-2.83666	0.95357	0.87913	-4.77566	-2.36021	0.612386	0.201457	0.961025	0.261731	0.328153	0.498799	0.742859	0.238375	0.210098	0.00571817	0.343051	0.381851	7.55122e-06	0.0205938	0.838435	0.473338	0.980559	0.671562	0.615387	0.891652	0.944475	0.759265	0.656373	0.0388157	0.571035	0.684068	0.000407511	0.113661	3.38936	0.000937911	0.00333381
Ms4a6c	-0.763927	-0.926943	1.04282	0.101702	0.973646	0.177191	-0.857769	0.465208	-0.974974	1.21178	1.33221	0.297307	0.344779	-0.0604991	-1.78422	-2.19984	2.38394	0.218268	1.83465	0.373433	-1.57811	1.01337	-1.75765	2.17174	2.49358	0.445854	0.554924	-0.0903578	0.078017	0.0305787	0.0193935	0.827753	0.0701149	0.709772	0.118318	0.313806	0.082469	0.032709	0.0146177	0.656855	0.580429	0.928219	0.377246	0.171649	0.0747854	0.951518	0.293574	0.94659	0.587381	0.798068	0.508135	0.119777	0.0909366	0.857242	0.774367	0.969146	3.389	0.000938861	0.00333654
Gm42856	0.215624	0.249342	-0.0387446	0.262254	0.0914635	-0.0853745	0.119134	-0.494519	-0.288592	0.185335	-0.51871	-0.381388	0.209527	0.278131	1.5629	1.85206	-0.279536	1.87873	0.678033	-0.608849	0.857938	-3.62998	-2.06017	1.38542	-3.70902	-2.62609	1.52428	1.99867	0.121854	0.067547	0.780524	0.0637669	0.499624	0.544276	0.39338	0.000487283	0.0424931	0.169611	0.000373484	0.0102708	0.131214	0.0488938	0.44445	0.26376	0.875683	0.397827	0.744802	0.908171	0.814211	0.152156	0.420264	0.342813	0.0116425	0.12263	0.34396	0.192185	3.38848	0.000940242	0.00333777
Slirp	-0.206014	-0.355368	-0.155782	-0.119742	-0.133519	-0.242054	-0.377631	0.13024	-0.109663	0.284589	0.335474	0.277818	0.079355	-0.102892	-1.47197	-2.53736	-1.17001	-0.845638	-0.921876	-1.79472	-2.73321	0.947769	-0.751481	1.98769	2.32511	1.7606	0.529818	-0.662731	0.144785	0.0130266	0.24532	0.400169	0.359246	0.0763139	0.00765327	0.345979	0.454474	0.0501204	0.0224905	0.0819635	0.597643	0.509326	0.474067	0.108494	0.429941	0.76835	0.642369	0.616096	0.244361	0.810629	0.818023	0.157223	0.115678	0.338024	0.785782	0.735553	3.38846	0.000940293	0.00333777
Clec4a2	-0.510718	-1.21811	1.30923	0.170354	0.667663	0.628154	-0.576549	0.685136	-0.931478	1.44559	1.11382	0.205029	1.0169	0.309082	-1.13096	-2.53255	2.5736	0.350192	1.05366	1.16343	-0.880284	1.41969	-1.47461	2.16539	2.08454	0.268648	1.4406	0.389682	0.261307	0.0131934	0.0118293	0.727076	0.295073	0.247966	0.381229	0.159417	0.144074	0.0332079	0.0401632	0.788862	0.153433	0.697763	0.597501	0.109115	0.0534012	0.91902	0.587056	0.781691	0.808436	0.702552	0.589267	0.120931	0.160943	0.919724	0.378507	0.857034	3.38855	0.000940034	0.00333777
Fam174a	-0.108552	-0.205706	0.268738	0.024081	-0.0587932	0.136104	0.121825	-0.1329	-0.236636	0.496153	0.359446	0.342604	0.00380621	-0.0830876	-0.853568	-1.63719	2.10078	0.185749	-0.452638	1.04393	0.922263	-1.06815	-1.80511	3.79624	2.64858	2.34285	0.0269013	-0.56957	0.395784	0.105351	0.038673	0.853092	0.651982	0.299526	0.359046	0.288528	0.0746591	0.000277367	0.00966194	0.0215136	0.978603	0.570497	0.709019	0.335446	0.12265	0.958616	0.839375	0.81446	0.797165	0.787072	0.494409	0.00515026	0.0712715	0.177494	0.990313	0.778019	3.38847	0.000940255	0.00333777
Slc25a36	-0.0951312	-0.0734426	0.369548	0.201596	0.441499	0.0728215	-0.145393	0.180488	-0.202119	0.505395	0.303324	0.232047	0.382559	0.0712288	-0.569877	-0.451569	2.19095	1.17393	2.55004	0.419923	-0.813106	1.04843	-1.09524	2.73732	1.69376	1.15296	2.00176	0.353767	0.57029	0.652749	0.0312391	0.243756	0.0125955	0.675619	0.418467	0.297462	0.276558	0.00756617	0.0940345	0.252215	0.0485537	0.724404	0.81696	0.84135	0.104945	0.655867	0.130252	0.939518	0.826304	0.792157	0.711208	0.0465414	0.264045	0.568704	0.187174	0.872421	3.38857	0.000940002	0.00333777
Gm17529	0.00188292	0.120953	-0.25905	-0.436354	-0.157296	0.179187	0.0191997	0.0529768	0.0864053	-0.344759	-0.427029	-0.439237	0.135248	0.180884	0.012133	0.804611	-1.73516	-2.90911	-1.05854	1.24534	0.13012	0.330549	0.51887	-2.19198	-2.72357	-2.65566	0.879743	1.15888	0.990348	0.423327	0.0863981	0.00464255	0.292857	0.216488	0.896784	0.741812	0.605223	0.0311619	0.00786103	0.00947703	0.381521	0.249806	0.997223	0.691091	0.214627	0.133849	0.585231	0.763784	0.980495	0.94735	0.881548	0.116002	0.0636974	0.11805	0.621213	0.501959	3.38871	0.000939628	0.00333777
Nnt	0.593736	0.373622	-0.505394	0.148007	-0.227018	-0.0596643	0.0952458	-0.00121064	0.641426	0.0506527	-0.837018	0.381202	0.88646	0.310876	2.48435	1.62835	-2.20277	0.615643	-0.982041	-0.258383	0.412039	-0.00508276	2.69588	0.214244	-3.46994	1.60517	3.70157	1.31739	0.0149747	0.107214	0.030364	0.539803	0.328914	0.796746	0.681366	0.995957	0.00848693	0.830879	0.000825886	0.112228	0.000383028	0.191307	0.191052	0.338509	0.102849	0.84579	0.616032	0.967789	0.927225	0.99932	0.266701	0.911217	0.0182657	0.394126	0.00649771	0.433885	3.38797	0.000941573	0.00334167
Zfp748	0.210662	0.260577	-0.0808371	0.191113	0.20985	-0.0612876	-0.0301104	0.00494328	0.0939212	0.340093	0.0286743	0.208311	0.316362	0.225703	2.14097	2.70857	-0.825844	1.93581	2.15626	-0.624013	-0.3042	0.0496934	0.920627	3.2922	0.280204	1.93684	2.98292	2.07504	0.035189	0.00819464	0.411244	0.0562718	0.0339371	0.534319	0.761732	0.960485	0.359895	0.00145792	0.780014	0.0561429	0.00374122	0.0410579	0.27227	0.0843407	0.598684	0.377187	0.20529	0.90519	0.950067	0.992814	0.765743	0.0157348	0.891672	0.280663	0.034342	0.172736	3.38776	0.000942115	0.00334295
Acot2	0.761083	1.10286	-1.15496	-0.419033	-0.103613	0.0251547	0.0515143	0.845427	1.6078	-1.77968	-0.596732	0.445675	-0.337518	-0.617548	1.82651	2.73568	-2.87092	-1.06793	-0.273034	0.0667125	0.136069	1.78906	3.45077	-3.9202	-1.39675	1.02496	-0.830127	-1.46341	0.0713437	0.0076008	0.00518378	0.288628	0.7855	0.94697	0.892094	0.0772282	0.000878888	0.00018044	0.166188	0.30834	0.408832	0.147106	0.362784	0.0813709	0.0304881	0.693542	0.909476	0.992414	0.9795	0.596809	0.118243	0.00400029	0.370819	0.621741	0.643863	0.371918	3.38764	0.000942447	0.00334348
Ddx47	-0.178548	-0.0390191	-0.0862361	-0.0685846	-0.0179505	-0.196199	-0.107305	-0.0276272	0.132125	0.0490497	0.0111645	0.217555	0.010258	-0.0363798	-2.776	-0.625167	-1.38785	-1.05934	-0.28502	-3.13537	-1.71127	-0.427229	2.02214	0.760525	0.170116	3.23809	0.156707	-0.548178	0.00678986	0.533564	0.168871	0.292498	0.776334	0.00236887	0.0907402	0.670311	0.0463601	0.449081	0.86533	0.00172672	0.875853	0.585031	0.13237	0.770909	0.337944	0.696664	0.906018	0.318274	0.540255	0.930777	0.430273	0.635536	0.935086	0.0547541	0.945608	0.787464	3.3875	0.000942801	0.0033441
Gnl3	-0.589206	-0.257422	0.0248399	-0.218092	-0.114882	-0.346274	-0.117699	-0.168755	0.157524	-0.0933293	-0.132361	-0.116956	-0.129724	0.181151	-3.95092	-1.80564	0.176526	-1.43078	-0.791561	-2.40126	-0.821253	-1.14545	1.06429	-0.644056	-0.881651	-0.781641	-0.877966	1.236	0.000162	0.0745745	0.860308	0.156222	0.430857	0.0185571	0.413839	0.255294	0.290264	0.521303	0.380494	0.436634	0.382479	0.219921	0.0325538	0.279221	0.924166	0.555596	0.695373	0.4906	0.824135	0.771858	0.718561	0.696274	0.606282	0.725937	0.621541	0.468556	3.38663	0.000945094	0.00335155
Gpx3	-0.432181	-0.327556	0.801263	0.174698	0.334813	0.194385	0.138894	0.374207	-0.5827	0.90974	1.47302	0.118013	-0.189069	0.209027	-1.34617	-1.06328	2.40785	0.508957	0.989402	0.54874	0.38471	1.25214	-1.6897	2.6003	4.11458	0.305816	-0.470834	0.535449	0.181888	0.290718	0.018247	0.612123	0.325322	0.584646	0.70143	0.21401	0.0948119	0.0110116	9.04675e-05	0.760505	0.638986	0.593761	0.519522	0.571968	0.0718147	0.876303	0.61269	0.918866	0.9335	0.745876	0.525797	0.0592484	0.0050948	0.906392	0.8122	0.792989	3.3865	0.000945448	0.00335155
Cyp2j8	-0.353463	1.15236	-0.395493	-0.727753	0.919266	-0.0212028	-0.162399	-1.42067	0.0494209	1.54357	-1.11406	0.0677855	1.23696	1.52521	-0.642637	2.58637	-0.804272	-1.36362	2.09708	-0.0447877	-0.334686	-2.99563	0.118481	2.99408	-2.22184	0.153464	2.28797	2.84752	0.522218	0.0114314	0.423521	0.176349	0.0390081	0.964383	0.738701	0.00360339	0.905971	0.00361997	0.0289966	0.878403	0.0246645	0.00554358	0.789047	0.101008	0.608907	0.582209	0.220535	0.994986	0.944066	0.289892	0.975991	0.028746	0.133819	0.955707	0.120914	0.0481743	3.38654	0.000945338	0.00335155
Gm42937	-0.118464	0.220353	-0.49922	-0.580367	-0.283376	-0.0373175	0.00450914	-0.358902	-0.108969	-0.216514	-0.945326	-0.649484	0.369911	0.324002	-0.445405	0.884496	-2.05146	-2.27499	-1.18336	-0.161249	0.0193153	-1.40899	-0.406956	-0.885099	-3.8414	-2.45933	1.56997	1.34668	0.657178	0.378966	0.0433535	0.0254666	0.240023	0.872286	0.984636	0.162548	0.68508	0.378642	0.00023738	0.015982	0.120201	0.181722	0.859435	0.653105	0.133006	0.277288	0.530097	0.978692	0.997575	0.704182	0.910709	0.571687	0.00896159	0.155469	0.326953	0.421881	3.38617	0.000946309	0.00335395
Gm42737	-1.06003	-0.102522	0.569968	-0.415098	1.08604	-0.0749656	-0.618593	-0.0467137	-0.771667	1.06195	0.957905	-0.221012	0.0573298	0.511293	-3.08123	-0.359034	1.83364	-1.12166	3.06255	-0.22085	-1.64833	-0.142894	-2.06062	2.76802	2.42745	-0.529543	0.129483	1.20133	0.00279108	0.720475	0.0702671	0.265219	0.00295228	0.825748	0.103039	0.886717	0.0424484	0.00694385	0.0173529	0.597832	0.897286	0.233018	0.0893452	0.880543	0.185809	0.673021	0.0674813	0.973366	0.564615	0.975679	0.420264	0.044143	0.100849	0.825999	0.95532	0.483324	3.38603	0.000946672	0.00335459
Cenpo	0.062699	-0.145385	0.175883	0.190785	0.200221	0.0477971	-0.169723	0.139334	-0.127959	0.211736	0.151813	0.0595193	0.199257	0.0242575	0.622169	-1.44416	1.72233	1.85801	1.88456	0.459577	-1.57712	1.32824	-1.14352	1.93354	1.4019	0.498138	1.76712	0.206895	0.535524	0.152433	0.0887087	0.0666879	0.0629644	0.647013	0.118546	0.187715	0.256089	0.0565553	0.164648	0.619695	0.0808581	0.836595	0.798153	0.41018	0.218721	0.405571	0.277444	0.933807	0.587647	0.722127	0.696667	0.169694	0.368702	0.837734	0.25635	0.930295	3.38556	0.000947939	0.00335844
Zscan25	0.00316025	0.252489	-0.00520004	0.0884858	0.216574	-0.0905255	0.0307152	-0.245753	-0.161221	-0.375956	0.305247	0.0286281	-0.926956	-0.565805	0.0192906	1.615	-0.032123	0.531807	1.36745	-0.550398	0.187461	-1.3996	-0.888033	-2.24667	1.58862	0.14808	-5.02042	-3.14247	0.984655	0.110079	0.974451	0.59627	0.175152	0.583515	0.851754	0.165334	0.377071	0.0272973	0.115921	0.882636	2.87173e-06	0.0023182	0.995571	0.343163	0.986878	0.870843	0.45777	0.918811	0.97108	0.706233	0.779253	0.106523	0.299837	0.956718	0.000213319	0.0276249	3.38547	0.000948156	0.00335856
Entr1	-0.19063	-0.147003	0.0492349	0.00574683	-0.107795	-0.147142	0.0100273	-0.0571153	-0.0431267	0.0338708	0.125537	-0.037234	-0.148781	0.0279781	-3.27717	-2.5976	0.871858	0.0982166	-1.89309	-2.58943	0.17647	-0.972546	-0.72534	0.580854	2.10812	-0.617002	-2.51576	0.472454	0.00152835	0.0110919	0.385784	0.921995	0.0618066	0.011338	0.860352	0.333585	0.470269	0.562902	0.0380155	0.53891	0.0137909	0.637834	0.0707205	0.0996842	0.574327	0.977668	0.274245	0.443484	0.97217	0.804286	0.827153	0.729074	0.156226	0.790112	0.0827083	0.821047	3.38499	0.000949444	0.00336183
Emp1	-0.268431	0.023014	0.616784	0.49312	0.927903	-0.144766	-0.288104	0.555165	0.154576	0.440624	0.790461	0.514603	0.205327	0.0805964	-0.973385	0.0885835	2.1687	1.6369	3.10807	-0.468236	-0.899806	1.9781	0.502066	1.38612	2.64591	1.51022	0.614818	0.2304	0.333171	0.929625	0.0329468	0.105411	0.00257369	0.640834	0.370809	0.0512121	0.616941	0.169397	0.00973255	0.134758	0.540345	0.818344	0.661584	0.972048	0.109208	0.478866	0.063052	0.932353	0.802933	0.548979	0.886499	0.342566	0.0715208	0.430194	0.744916	0.921136	3.38504	0.0009493	0.00336183
Uspl1	-0.0778177	0.0620155	0.0406428	-0.0185157	-0.0822328	-0.0186592	0.184891	-0.0964509	-0.00731526	-0.130375	-0.148817	-0.391106	-0.0780088	0.253416	-0.779509	0.639972	0.419135	-0.185284	-0.847517	-0.192218	1.90428	-0.948467	-0.0713716	-1.29886	-1.45504	-3.80147	-0.772599	2.51475	0.437882	0.523941	0.676193	0.853455	0.399127	0.848038	0.0603146	0.345626	0.943273	0.197562	0.149405	0.000272433	0.441939	0.0138275	0.737934	0.764051	0.806132	0.958722	0.674351	0.976055	0.471637	0.810316	0.98531	0.378346	0.347901	0.0214489	0.67	0.0877822	3.38492	0.000949625	0.00336183
Rrnad1	-0.0875384	0.0294043	0.0870565	-0.121881	-0.0122222	0.121399	0.128683	-0.285773	-0.234303	-0.104252	-0.252771	-0.377845	-0.137254	0.0392904	-0.894062	0.310131	0.904772	-1.24318	-0.127762	1.25997	1.32583	-2.84497	-2.25947	-1.06339	-2.4609	-3.56571	-1.36764	0.391208	0.373856	0.757233	0.368187	0.217279	0.898644	0.211186	0.188507	0.00558416	0.0264559	0.290668	0.0159169	0.000603346	0.17509	0.696639	0.693471	0.898815	0.556631	0.631078	0.961759	0.760804	0.667083	0.329066	0.363486	0.484553	0.0959638	0.0321256	0.406673	0.856297	3.38426	0.000951388	0.00336742
Sin3b	-0.0371515	0.0255854	-0.150149	-0.0630639	-0.0687617	-0.124237	-0.055802	-0.143345	0.0704147	-0.168918	-0.0818218	0.0245366	-0.230441	-0.12304	-0.526789	0.37326	-2.19602	-0.893688	-1.00058	-1.8159	-0.814037	-1.99895	0.978064	-2.39118	-1.1307	0.336715	-3.23172	-1.71999	0.599736	0.7099	0.0308613	0.374055	0.319917	0.0729719	0.417937	0.0488634	0.330865	0.0190398	0.261416	0.737176	0.0017612	0.0891356	0.832103	0.874347	0.104074	0.753213	0.608741	0.613613	0.826055	0.542622	0.747999	0.0841984	0.486267	0.895466	0.0198107	0.277634	3.38395	0.000952189	0.00336961
Gm10721	1.2377	0.530435	-1.69585	-1.87852	-2.41669	1.42037	1.25127	-0.732609	0.874564	3.83659	-3.22869	0.234649	6.33266	4.4765	0.716758	0.292233	-1.03033	-1.47569	-1.70984	1.22348	1.05295	-0.779078	1.06384	2.26964	-4.11926	0.287627	3.93682	2.65298	0.475521	0.770833	0.305829	0.143785	0.0910056	0.224585	0.295398	0.438134	0.290467	0.0258039	8.89567e-05	0.774344	0.000170226	0.00954672	0.761747	0.904526	0.49567	0.539186	0.335453	0.770121	0.757534	0.851953	0.71871	0.102609	0.00508959	0.91241	0.00360055	0.0685422	3.38377	0.000952687	0.00337072
Pirb	-0.476057	-0.782757	1.10924	0.281384	0.681414	0.351802	-0.354929	0.282052	-1.15801	1.21224	0.746194	-0.12236	0.748101	0.176592	-1.25743	-2.08157	2.78279	0.703215	1.56919	0.839378	-0.781906	0.684892	-2.32986	2.51639	1.67913	-0.216286	1.46725	0.319713	0.212102	0.0404414	0.0066614	0.483876	0.120382	0.403652	0.43648	0.495307	0.0222256	0.013768	0.0968623	0.829292	0.146061	0.749984	0.552358	0.201311	0.0360314	0.819071	0.380085	0.857528	0.834967	0.87446	0.354206	0.068057	0.268668	0.936441	0.367309	0.886611	3.38297	0.000954798	0.00337693
Sgpl1	0.136205	0.297644	-0.117144	0.101168	0.2472	-0.082107	-0.0667004	0.187073	0.35379	0.34578	0.265967	0.470783	0.266887	0.228787	0.901155	2.03671	-0.80651	0.66974	1.69598	-0.56565	-0.460438	1.23409	2.34651	2.31077	1.76919	3.16049	1.79883	1.54784	0.370096	0.0448447	0.422238	0.50487	0.0936119	0.573147	0.646397	0.220628	0.0213165	0.0233091	0.0805099	0.00219394	0.0756544	0.125439	0.691298	0.212493	0.608011	0.830466	0.339959	0.916494	0.918628	0.750216	0.350563	0.0962618	0.240434	0.0589805	0.246477	0.340332	3.38291	0.000954974	0.00337693
Efcab2	0.13234	0.0710267	-0.303233	0.103585	-0.249813	-0.274478	0.0176068	-0.452728	-0.100462	0.605442	-0.180427	0.0636468	0.333141	0.441334	0.883033	0.479661	-2.08851	0.68926	-1.70954	-1.88491	0.122949	-3.22874	-0.712055	4.16841	-1.21538	0.422292	2.17441	2.85437	0.379751	0.632721	0.0397947	0.492569	0.0910606	0.0629179	0.902442	0.00177759	0.478413	7.44702e-05	0.227641	0.673896	0.0325011	0.00543594	0.699686	0.828726	0.125173	0.823167	0.335544	0.595791	0.981465	0.221274	0.830944	0.00227901	0.446913	0.863907	0.144595	0.0475981	3.3829	0.000954992	0.00337693
Serpinb6a	-0.259729	-0.137669	0.326254	-0.0569138	0.394043	0.123439	-0.205458	0.125715	-0.29276	0.686681	0.414371	-0.0120807	0.398026	0.406002	-1.4686	-0.80284	1.86697	-0.316849	2.17223	0.695226	-1.11362	0.715125	-1.56437	3.64952	2.25371	-0.061086	2.03371	2.04304	0.145695	0.424345	0.0654111	0.752148	0.0326708	0.488842	0.268635	0.476524	0.121509	0.000456419	0.0268322	0.951437	0.0451533	0.0441993	0.474818	0.691832	0.177008	0.927051	0.201775	0.890307	0.733739	0.86658	0.559921	0.00728649	0.12843	0.982474	0.178128	0.180952	3.38248	0.000956108	0.00338023
Uba7	-0.43528	-0.594889	0.546067	0.0366633	0.354753	0.0741241	-0.403574	0.342924	-0.673443	0.102334	0.782101	0.104923	-0.336843	-0.676032	-1.63552	-2.27474	2.08455	0.135294	1.28358	0.27774	-1.45803	1.23359	-2.19648	0.360872	2.66282	0.3118	-1.12655	-2.14159	0.105701	0.0254826	0.0401623	0.892705	0.202838	0.781898	0.148579	0.220812	0.0308267	0.719106	0.00929349	0.755969	0.263158	0.0351377	0.422338	0.15628	0.125856	0.971565	0.491019	0.964856	0.61968	0.750216	0.384874	0.839602	0.0695991	0.904213	0.51288	0.157501	3.38229	0.000956617	0.00338138
Man1a2	-0.0735079	-0.0242951	-0.0222918	0.00412022	-0.018015	-0.0999199	-0.0285719	-0.0476245	0.0369569	0.374024	0.154561	0.198898	0.171838	0.212083	-0.832869	-0.284553	-0.261582	0.0467745	-0.21148	-1.17495	-0.336042	-0.535333	0.417299	4.24167	1.74941	2.26224	1.9625	2.42286	0.407292	0.77669	0.794287	0.962805	0.833028	0.243349	0.737681	0.593841	0.67753	5.70147e-05	0.0838902	0.0262773	0.0530318	0.0175589	0.716373	0.906434	0.884018	0.98983	0.933789	0.778002	0.944066	0.906492	0.908237	0.00190287	0.246473	0.197393	0.198474	0.102928	3.38205	0.000957261	0.00338301
Slc22a29	-0.841674	0.0632643	0.59125	0.171376	1.34841	-0.4218	-0.693897	0.0126532	0.858141	1.62488	0.197143	1.22851	1.4404	1.25452	-2.51505	0.212164	1.84764	0.467603	3.82119	-1.19433	-1.86784	0.0171456	1.20209	1.64339	0.245113	1.4724	1.38611	1.16272	0.0138167	0.832495	0.0681919	0.641286	0.000254543	0.235728	0.0652882	0.986361	0.232725	0.104058	0.80697	0.144668	0.169401	0.24825	0.185863	0.932571	0.182073	0.888064	0.0213495	0.774588	0.482556	0.998063	0.679075	0.250074	0.906298	0.445205	0.399666	0.500604	3.38183	0.000957854	0.00338379
Atox1	-0.229733	-0.363011	-0.067075	-0.0500287	-0.0536443	-0.246779	-0.376441	-0.0157467	-0.163059	0.0934301	0.670003	0.41859	-0.592319	-0.488219	-1.28904	-2.08033	-0.389081	-0.279615	-0.303724	-1.4255	-2.15671	-0.0870578	-0.882815	0.518927	3.55194	2.16748	-3.15344	-2.58767	0.200939	0.0405578	0.698206	0.780464	0.762093	0.157736	0.0339006	0.930834	0.379868	0.605183	0.000631415	0.0330429	0.0022418	0.0113917	0.541207	0.201455	0.821947	0.9395	0.899945	0.716464	0.395144	0.984881	0.780872	0.762448	0.0155885	0.218089	0.0237987	0.077158	3.38176	0.000958034	0.00338379
Ormdl1	0.101907	-0.030978	-0.568982	-0.109855	-0.317356	-0.35722	-0.282604	0.101398	0.210619	0.159049	0.253751	0.527021	0.00669567	-0.157353	0.608197	-0.18569	-3.57809	-0.66474	-1.91958	-2.28112	-1.79495	0.667829	1.36446	1.0329	1.62269	3.2247	0.0422531	-0.96491	0.544706	0.853137	0.000579139	0.508047	0.0583226	0.0250849	0.076276	0.506083	0.176086	0.304632	0.108423	0.00180002	0.966398	0.337373	0.802661	0.940596	0.00698865	0.831891	0.266487	0.50801	0.512408	0.877612	0.619624	0.499486	0.288111	0.0556712	0.986587	0.589662	3.38189	0.000957699	0.00338379
Brd8dc	0.199576	0.0345116	-0.424807	-0.332757	-0.751847	0.107526	0.361552	0.0766523	-0.505234	-0.54614	-0.746584	-1.70626	0.277097	0.654887	0.546183	0.0950296	-1.21854	-0.964983	-2.23153	0.328831	1.12568	0.210774	-1.1511	-1.52392	-2.21033	-4.15837	0.834465	2.02924	0.586395	0.924519	0.226446	0.337337	0.0283228	0.743106	0.263524	0.833577	0.252974	0.131304	0.0298149	7.72325e-05	0.406398	0.045616	0.824848	0.969568	0.408395	0.730033	0.189742	0.95672	0.73028	0.966209	0.693224	0.29113	0.135826	0.0113832	0.641558	0.184578	3.38159	0.000958504	0.0033848
Mmp8	-1.32256	-1.8211	3.57564	1.33778	1.41076	0.915289	0.343777	0.862863	-1.23694	2.69219	2.35159	0.794843	1.20346	0.660405	-2.11324	-2.81982	3.65557	1.52753	1.42661	0.793045	0.279064	0.972948	-0.992333	1.90267	1.97575	0.497603	0.74177	0.381295	0.0375626	0.00599899	0.00044725	0.130405	0.157417	0.429997	0.780885	0.333386	0.323899	0.0605268	0.0514829	0.62007	0.460306	0.703952	0.280045	0.0716727	0.00596649	0.520462	0.432786	0.866503	0.9573	0.804286	0.744689	0.176856	0.184348	0.837742	0.683668	0.860403	3.381	0.000960086	0.00338974
Rcc1l	-0.272357	-0.0522788	0.0315924	-0.0803935	0.148502	-0.160371	-0.169188	-0.0725296	0.000549083	-0.221707	0.308833	0.194704	-0.60307	-0.415862	-2.2918	-0.457469	0.275933	-0.663588	1.26019	-1.37199	-1.4332	-0.591536	0.00434351	-1.84625	2.36611	1.45299	-4.70589	-3.2477	0.0244318	0.648521	0.783281	0.50878	0.211107	0.173739	0.15553	0.555758	0.996545	0.0683956	0.0202893	0.14997	9.90373e-06	0.00167579	0.232994	0.838902	0.877227	0.831891	0.50018	0.731941	0.627673	0.895777	0.999148	0.191614	0.109712	0.451823	0.000482552	0.0223718	3.3809	0.000960338	0.00338998
Tnfaip8l2	-0.459386	-0.423221	0.820911	0.191511	1.04611	0.170014	-0.648418	0.174697	-1.28759	0.681819	1.19491	-0.182228	-0.338399	-0.423539	-1.31841	-1.26028	2.25449	0.512714	2.52468	0.437962	-1.48173	0.475228	-2.62993	1.65855	2.75367	-0.32657	-0.717949	-0.863338	0.190968	0.211077	0.0267805	0.609504	0.0134704	0.662544	0.142171	0.635864	0.0101644	0.100954	0.00722857	0.74481	0.474791	0.390422	0.529834	0.485842	0.0943361	0.875138	0.134507	0.93673	0.613835	0.918931	0.28518	0.24485	0.0608161	0.899845	0.69526	0.640039	3.37856	0.000966649	0.00341161
Nqo2	0.44694	-0.0222091	-0.584512	0.0190892	-0.292048	-0.156662	-0.314673	0.358439	0.234581	-0.0219727	-0.0452097	0.152221	0.381676	0.0603875	2.64659	-0.137116	-3.58811	0.112393	-1.79995	-0.955791	-1.92836	2.11161	1.39218	-0.130691	-0.265566	0.907496	2.26349	0.360819	0.00971454	0.891269	0.0005602	0.910782	0.075477	0.341934	0.0572049	0.0377065	0.167563	0.896333	0.791227	0.366754	0.0261966	0.719145	0.155795	0.956533	0.00685296	0.975089	0.303585	0.832982	0.464422	0.512055	0.613353	0.948051	0.897143	0.670086	0.125849	0.869356	3.37829	0.000967358	0.0034128
Prickle1	-0.0539015	0.537434	-0.388608	-0.479398	0.0641566	0.0368886	0.0846697	-0.0311941	0.447996	-0.204222	-0.244979	0.11742	0.00956292	0.126354	-0.307244	3.30506	-2.34535	-2.83484	0.407633	0.232034	0.527302	-0.170361	2.46645	-1.12929	-1.32943	0.636585	0.0525369	0.68794	0.759422	0.00140009	0.0213788	0.00574787	0.684586	0.817078	0.59938	0.865138	0.0156892	0.262005	0.187325	0.526135	0.958226	0.493395	0.9087	0.0323637	0.0805838	0.149165	0.857035	0.972156	0.90066	0.972306	0.316238	0.453317	0.398849	0.783841	0.982749	0.724115	3.37834	0.000967229	0.0034128
ENSMUSG00000063897	-0.0776819	-0.46287	0.611018	0.163439	-0.227894	0.369897	0.376042	-0.0149955	-0.0565593	-0.269265	0.140175	0.161374	-0.424436	-0.487199	-0.540476	-3.15271	4.04609	1.10339	-1.49182	2.38329	2.39821	-0.0954417	-0.344517	-1.73973	0.849026	0.916648	-2.60592	-2.91176	0.590306	0.00224678	0.000115639	0.273027	0.13951	0.0194255	0.0187018	0.924192	0.731323	0.0855883	0.398292	0.361964	0.0108461	0.00460695	0.82686	0.0426725	0.00248881	0.680219	0.408551	0.49489	0.329012	0.983422	0.927536	0.220525	0.623482	0.666514	0.070013	0.0427898	3.37815	0.000967738	0.00341348
Zfp189	0.326657	0.289087	-0.248396	0.239038	0.165709	-0.160777	-0.125018	-0.331796	-0.0147759	0.293868	-0.0563681	0.00414958	0.0184393	0.274942	3.00291	2.69812	-2.30364	2.2026	1.5379	-1.49462	-1.15298	-2.96394	-0.130044	2.59383	-0.478159	0.0350118	0.154732	2.32597	0.0035266	0.00843468	0.0237258	0.0303762	0.127851	0.13878	0.252206	0.00395607	0.896844	0.0112049	0.633786	0.972154	0.877406	0.0224424	0.100706	0.0855266	0.0866638	0.299997	0.391163	0.697533	0.720685	0.295072	0.975661	0.0599384	0.798784	0.989777	0.946077	0.119738	3.37772	0.000968922	0.00341701
Arhgap26	0.282467	-0.0734854	-0.265414	0.125187	0.0552708	-0.108133	-0.39417	-0.00475166	-0.129618	-0.0828634	-0.267118	-0.111835	0.179503	-0.100647	2.37918	-0.631546	-2.29931	1.0563	0.4702	-0.93853	-3.37964	-0.0392409	-1.04972	-0.690902	-2.201	-0.889783	1.49324	-0.823567	0.019629	0.529407	0.0239819	0.293874	0.639437	0.350676	0.00110495	0.968792	0.296874	0.491542	0.0304934	0.376136	0.13914	0.412529	0.214025	0.76738	0.0872643	0.698169	0.83148	0.837474	0.136604	0.994014	0.72298	0.672884	0.137407	0.678703	0.356529	0.658206	3.37701	0.000970828	0.00342261
Gm37321	-0.328367	0.0537422	0.549619	0.388071	0.386046	-0.166819	0.217315	-0.415754	-0.19169	0.166536	-0.27112	-0.312454	0.021902	0.287299	-1.76721	0.308801	2.91408	1.92918	2.10241	-0.818767	1.1004	-2.11896	-0.960469	0.863891	-1.32398	-1.51805	0.1087	1.44202	0.0808426	0.758241	0.00457606	0.0571015	0.038526	0.415248	0.274318	0.037062	0.33959	0.39012	0.18912	0.132776	0.913701	0.153032	0.383362	0.899432	0.0280764	0.379496	0.21956	0.860993	0.738604	0.509512	0.753179	0.582241	0.401031	0.427494	0.962552	0.38171	3.37699	0.000970899	0.00342261
Fam83a	0.176066	-1.76858	1.98244	2.1979	0.0326655	-0.0393974	0.181193	-0.0330583	-1.72143	0.279235	1.28091	0.0552776	-1.03474	-1.49747	0.368535	-2.79595	2.94276	3.26136	0.0418447	-0.047785	0.222512	-0.052717	-2.00252	0.441923	1.61122	0.0517057	-1.29542	-1.67086	0.713406	0.00641876	0.00420924	0.00160584	0.966722	0.962002	0.824458	0.958083	0.0484709	0.659686	0.110902	0.958887	0.198742	0.0984892	0.887986	0.0747962	0.0265588	0.0766437	0.986862	0.994735	0.965379	0.992174	0.437932	0.800145	0.292035	0.985087	0.437309	0.294987	3.37692	0.000971067	0.00342261
Tlr4	-0.317792	-0.23106	0.350265	-0.157518	0.449415	0.189991	-0.33021	0.17924	-0.587663	0.834948	0.853826	0.187348	0.160362	0.0599364	-1.30085	-0.979429	1.45011	-0.632658	1.73902	0.771443	-1.25279	0.741049	-2.14729	3.08076	3.15673	0.608785	0.54025	0.196267	0.196883	0.330195	0.150771	0.528684	0.0857124	0.44262	0.213778	0.460741	0.0346665	0.00279501	0.00221934	0.544318	0.590461	0.844877	0.536645	0.610393	0.313994	0.839866	0.325785	0.870827	0.689027	0.860259	0.39671	0.024209	0.0316498	0.793075	0.780686	0.933835	3.37642	0.000972434	0.00342677
Nod1	-0.245501	-0.221382	0.570506	0.131554	0.342628	0.193451	0.00649583	0.0855904	-0.390912	0.204167	0.398885	0.146708	-0.109128	-0.333453	-1.51227	-1.40148	3.47371	0.788464	2.05419	1.14676	0.0376031	0.492622	-2.08343	1.1412	2.17424	0.715075	-0.579376	-1.69077	0.134237	0.164772	0.000815822	0.432656	0.0430822	0.254753	0.970094	0.623571	0.0402667	0.257046	0.032514	0.476555	0.563894	0.0946059	0.461474	0.426034	0.00873926	0.788488	0.230281	0.786517	0.995184	0.91546	0.416551	0.447934	0.14265	0.753069	0.762317	0.288109	3.37577	0.000974189	0.00343164
Rps6ka3	0.0654365	-0.0636516	0.180346	0.265623	0.178042	-0.0198401	-0.0613479	-0.0761737	-0.143729	0.381252	0.00280056	0.014306	0.302277	0.223216	0.683773	-0.679585	1.91443	2.75273	1.86863	-0.208819	-0.640299	-0.773976	-1.42677	3.82591	0.0280032	0.137778	2.98633	2.17182	0.49601	0.498645	0.0589863	0.00724766	0.0651773	0.835097	0.52373	0.441129	0.157372	0.000250437	0.977726	0.890747	0.00370374	0.0327029	0.773103	0.747676	0.164702	0.166905	0.282932	0.974228	0.875428	0.853376	0.60477	0.00486687	0.989403	0.959929	0.0341507	0.15047	3.37584	0.000974009	0.00343164
Gid8	0.253026	0.0589491	-0.14108	0.104921	-0.0926732	0.00702446	0.0105422	-0.125977	-0.0081767	0.184188	-0.239127	-0.00422834	0.297339	0.18024	3.42393	0.81741	-1.96029	1.42172	-1.28275	0.0977441	0.146221	-1.67826	-0.108058	2.46363	-3.17129	-0.0551273	3.95901	2.37761	0.000958525	0.416018	0.0532935	0.158829	0.203124	0.922369	0.884099	0.0970313	0.914209	0.0158045	0.00212253	0.956169	0.000157453	0.0197075	0.0582802	0.684557	0.153656	0.558704	0.491291	0.990115	0.978162	0.627123	0.97783	0.0743341	0.0308414	0.984464	0.0034198	0.110726	3.3757	0.000974397	0.00343172
Nipsnap3b	0.0888648	-0.402613	-0.198988	-0.059638	-0.311398	-0.0504854	-0.290204	0.174437	0.276942	-0.187282	0.0778643	0.326799	-0.0907088	-0.237139	0.634371	-2.97502	-1.47077	-0.425242	-2.30541	-0.37269	-2.14909	1.23989	1.97515	-1.34098	0.553955	2.33178	-0.65009	-1.69873	0.527571	0.00382933	0.145107	0.671753	0.0236217	0.710322	0.0345193	0.218486	0.0515516	0.183561	0.581089	0.0221189	0.517417	0.0930892	0.791858	0.0570313	0.306081	0.899778	0.175406	0.947039	0.396495	0.749288	0.443687	0.361066	0.76278	0.180229	0.727328	0.285118	3.37492	0.000976505	0.00343848
3110040N11Rik	-0.101815	-0.467136	0.0644854	-0.0576378	-0.20268	0.0203079	-0.199971	-0.0854977	-0.31815	0.174269	0.074008	0.0924262	0.0147633	-0.236308	-0.847124	-3.79216	0.54577	-0.475081	-1.58086	0.170215	-1.62072	-0.724083	-2.52676	1.4492	0.598081	0.672708	0.117337	-1.78715	0.399345	0.000281282	0.586678	0.635969	0.117686	0.865252	0.108845	0.471037	0.0133968	0.151025	0.551403	0.502989	0.906875	0.0775392	0.710972	0.0136012	0.741824	0.886062	0.376271	0.978076	0.575673	0.86375	0.301849	0.31793	0.742961	0.770288	0.959622	0.256226	3.37436	0.000978034	0.00344321
Gm44996	0.824212	0.383986	-0.941493	-0.0538632	-0.589941	-0.0634177	0.0324338	0.188477	0.0744156	-0.155774	-0.554117	-0.201223	0.58682	0.119864	3.10083	1.4083	-3.61756	-0.225395	-2.38786	-0.272428	0.139023	0.727367	0.267155	-0.590364	-2.25796	-0.705458	2.34348	0.442445	0.00263072	0.162751	0.000507919	0.822222	0.0192011	0.785965	0.889766	0.469034	0.790008	0.556539	0.0265543	0.482487	0.0214798	0.65931	0.0876417	0.423498	0.00645783	0.950121	0.16004	0.966288	0.979398	0.86375	0.944398	0.723886	0.127603	0.757096	0.110475	0.834064	3.37353	0.000980305	0.00345055
Cox6a1	-0.21728	-0.178657	0.0824739	-0.2147	-0.183501	0.0798944	0.0873173	0.0655659	0.226325	-0.473989	0.293067	0.415877	-0.70149	-0.663541	-1.40817	-1.19611	0.553019	-1.39275	-1.23144	0.536256	0.586885	0.422928	1.4659	-3.06193	1.89936	2.70424	-4.55308	-4.30324	0.162789	0.235037	0.581727	0.167389	0.221612	0.593206	0.558863	0.673434	0.146429	0.00295776	0.0609672	0.0082933	1.78088e-05	4.54598e-05	0.496707	0.513775	0.737588	0.571076	0.511611	0.920651	0.885818	0.931775	0.592822	0.0251254	0.204098	0.109998	0.000732755	0.0025929	3.37257	0.000982941	0.00345784
Sema6a	-0.0856315	0.262492	-0.146499	-0.263511	0.100146	0.0313806	0.0158472	-0.0456382	0.340661	-0.179728	-0.226279	-0.0982465	0.000913172	0.25918	-0.705849	2.26782	-1.24851	-2.19212	0.864279	0.270076	0.134913	-0.362792	2.70551	-1.44636	-1.78328	-0.778232	0.00728396	2.08016	0.482245	0.0259201	0.215328	0.0311515	0.389908	0.787767	0.893005	0.717676	0.00826435	0.151816	0.0781703	0.43863	0.994206	0.0405735	0.765516	0.157652	0.395618	0.302386	0.668083	0.96703	0.9795	0.942243	0.26296	0.319205	0.236544	0.726967	0.997237	0.171639	3.37266	0.00098271	0.00345784
Slc35c1	-0.0696089	0.0819914	0.0526623	0.0245008	0.101281	-0.0414474	0.033373	-0.0484191	0.0717435	-0.319685	-0.404206	-0.393719	0.0361018	0.145778	-0.647588	0.790158	0.498144	0.22516	0.960171	-0.387125	0.31073	-0.397082	0.571898	-2.68343	-3.33856	-3.14072	0.305309	1.22462	0.519026	0.431672	0.619691	0.822405	0.339738	0.699648	0.75678	0.692319	0.568926	0.00878287	0.00125935	0.0023306	0.76089	0.224161	0.786868	0.698102	0.766367	0.950121	0.625275	0.945136	0.948822	0.936279	0.867627	0.0513509	0.0234591	0.0608555	0.884632	0.473773	3.37264	0.000982755	0.00345784
Elmo1	-0.391785	-0.432117	0.798704	0.272791	0.796048	0.134129	-0.429461	0.143004	-0.906348	1.11012	0.852559	0.086068	0.400562	0.117701	-1.23683	-1.40255	2.4357	0.803799	2.20613	0.383435	-1.13644	0.420987	-2.26378	2.81386	2.23578	0.187443	0.929616	0.25921	0.219612	0.164454	0.0169885	0.423793	0.030119	0.702371	0.259021	0.674845	0.0261779	0.00610143	0.0280314	0.851767	0.355247	0.796111	0.559695	0.425643	0.0683957	0.783418	0.194602	0.945406	0.725772	0.931928	0.363215	0.0406093	0.131629	0.94662	0.598926	0.911331	3.37217	0.000984047	0.00346107
Luzp1	0.0445783	0.125927	0.139794	0.100408	0.091475	0.0839641	0.174246	-0.0333849	0.0428894	0.240811	0.0603699	0.126387	0.147056	0.157313	0.595922	1.73451	1.9221	1.34162	1.25784	1.15388	2.39175	-0.441351	0.565404	3.19955	0.795487	1.65378	1.94743	2.07442	0.552838	0.0865135	0.0580006	0.183353	0.211953	0.251836	0.0190124	0.660099	0.573314	0.00194569	0.428584	0.101923	0.0548413	0.0411166	0.807623	0.302767	0.162789	0.592303	0.50129	0.784773	0.331064	0.927118	0.8684	0.0189481	0.650234	0.376825	0.202109	0.172904	3.37194	0.00098467	0.0034626
Lsm8	-0.0826282	-0.220672	0.304114	0.221108	0.0694853	0.000377831	0.0139569	0.0794206	0.0128552	0.369429	0.261874	0.44318	0.186976	-0.0608964	-0.669269	-1.79014	2.43717	1.72545	0.537559	0.00291945	0.106784	0.615868	0.0952232	2.70426	1.92374	2.97326	1.30389	-0.404587	0.505168	0.0770532	0.0169244	0.0881417	0.59231	0.997678	0.915217	0.539655	0.924365	0.00829296	0.0577913	0.00384923	0.19585	0.686814	0.778124	0.283513	0.0682271	0.447707	0.805456	0.999304	0.984118	0.889744	0.980515	0.0493798	0.198192	0.0754032	0.433204	0.850634	3.3717	0.000985334	0.00346428
Pcdh20	2.71398	2.50871	-1.17598	0.374462	0.446032	1.16354	0.886701	0.811261	2.50364	0.186397	0.0597805	1.15611	0.937877	1.53393	2.95442	2.73038	-1.15354	0.560902	0.632489	1.45314	1.06563	1.0486	3.60416	0.215797	0.0819367	1.95228	1.13748	1.95723	0.00406811	0.00771381	0.251978	0.576365	0.528794	0.149928	0.289659	0.297386	0.000531104	0.829672	0.934893	0.0542522	0.258588	0.053658	0.107656	0.0820979	0.437606	0.862441	0.763975	0.711178	0.751303	0.792157	0.0939297	0.910474	0.969634	0.276927	0.507994	0.204122	3.37135	0.000986303	0.00346636
Pim3	-0.0409775	-0.0034463	-0.419929	-0.801535	-0.37073	0.340628	-0.0526455	-0.199041	-0.19951	-0.920614	-0.561357	-0.458422	-0.558298	-0.661702	-0.13722	-0.01185	-1.45744	-2.69429	-1.2774	1.18705	-0.183104	-0.663833	-0.65895	-3.10145	-1.86956	-1.50851	-1.87813	-2.22065	0.891187	0.990574	0.148741	0.00852417	0.204997	0.238571	0.855159	0.508624	0.511739	0.00262579	0.0650464	0.135195	0.0638505	0.0290801	0.960024	0.995749	0.311344	0.178913	0.492971	0.775754	0.971258	0.877785	0.844369	0.023157	0.21191	0.430865	0.222408	0.140247	3.37137	0.000986239	0.00346636
Snip1	-0.345052	-0.300391	0.00852509	-0.207928	-0.168736	-0.128599	-0.12313	-0.15525	-0.0115472	0.0235641	0.114796	-0.0173409	-0.246483	0.0293578	-3.49722	-3.11765	0.0906245	-2.07434	-1.70515	-1.34349	-1.27284	-1.61608	-0.116866	0.246257	1.13355	-0.168612	-2.44249	0.29401	0.000755654	0.0025	0.928008	0.0411248	0.0918809	0.182749	0.206604	0.109846	0.907247	0.806087	0.260225	0.866509	0.0166934	0.769479	0.0564977	0.0452432	0.963195	0.341361	0.33716	0.739304	0.682616	0.649699	0.976034	0.895883	0.48512	0.95196	0.0937917	0.897564	3.37094	0.000987433	0.00346967
Emsy	0.102	0.212272	-0.0637743	0.0533191	0.0146273	-0.015093	0.133871	-0.100964	-0.0314914	0.062568	-0.109313	-0.297001	0.0709178	0.328078	1.22353	2.62223	-0.78589	0.639378	0.180521	-0.185928	1.64812	-1.19468	-0.369518	0.746131	-1.28564	-3.46574	0.840502	3.89005	0.224566	0.0103788	0.434154	0.524326	0.857181	0.852952	0.103083	0.235592	0.712676	0.457682	0.202118	0.000837238	0.403025	0.000200482	0.564573	0.0961784	0.618738	0.83822	0.944049	0.976501	0.564615	0.75773	0.920731	0.643605	0.417495	0.0392479	0.639278	0.00601545	3.37084	0.000987697	0.00346994
D6Wsu163e	-0.172631	-0.282325	0.274457	0.114711	0.0393671	-0.0128856	-0.0472356	0.0800275	-0.217948	0.259834	0.186751	-0.102599	0.15311	0.144485	-1.83688	-3.03319	2.93457	1.18413	0.40405	-0.133624	-0.482696	0.837345	-2.13497	2.61758	1.87675	-0.952003	1.48566	1.37468	0.0697826	0.00322317	0.00431111	0.239718	0.687208	0.894021	0.630574	0.404787	0.0356914	0.01051	0.0640419	0.34384	0.141132	0.172904	0.359198	0.0516353	0.0269986	0.652653	0.858852	0.984302	0.910263	0.839572	0.401733	0.0575752	0.210366	0.652766	0.359497	0.408911	3.3705	0.000988638	0.00347258
Tgfbr3l	0.448151	0.45122	-0.292029	-0.213836	0.0449438	0.369958	0.114247	-0.0747855	0.0223196	-0.785657	-0.616237	-0.290583	-0.244205	-0.472754	2.02015	2.07092	-1.30763	-1.02546	0.211666	1.76079	0.524269	-0.308844	0.0892407	-3.50854	-2.60867	-1.1427	-1.12272	-2.06808	0.0465702	0.0414509	0.194585	0.308107	0.832883	0.0819319	0.601479	0.758209	0.929104	0.000728186	0.0107661	0.256425	0.26477	0.0417248	0.309392	0.203803	0.370172	0.708558	0.933789	0.624591	0.90066	0.949982	0.981055	0.00990795	0.0761807	0.573385	0.514597	0.174517	3.3704	0.000988919	0.00347262
Slc8a1	-0.39544	-0.598662	0.886401	0.19785	0.477983	0.29311	-0.190244	0.361617	-0.625803	0.883694	0.705949	0.39346	0.539362	-0.135569	-1.25718	-1.9217	2.6779	0.592002	1.34549	0.838075	-0.510794	1.11499	-1.67686	2.36803	2.02302	0.903684	1.36626	-0.311383	0.212191	0.0580519	0.00891746	0.555447	0.182107	0.404379	0.610842	0.268051	0.0973054	0.0201914	0.0462669	0.36876	0.175523	0.756285	0.552358	0.243401	0.043916	0.85353	0.466117	0.857668	0.90438	0.780152	0.530732	0.0875945	0.173616	0.67186	0.407259	0.890143	3.37036	0.000989026	0.00347262
ENSMUSG00000097390	0.227016	-0.0646131	-0.122805	-0.100401	-0.389631	0.204612	0.202213	0.236037	-0.13451	-0.629514	-0.403881	-1.01244	0.0104036	0.248413	1.05974	-0.300044	-0.573352	-0.481862	-1.83582	0.982159	0.958067	0.995853	-0.516083	-2.74038	-1.77625	-4.03077	0.0473418	1.13469	0.292316	0.764888	0.567946	0.631163	0.0699407	0.328856	0.340792	0.322196	0.607159	0.00750186	0.0793312	0.000122124	0.962354	0.259748	0.626932	0.90206	0.728031	0.884252	0.293294	0.82483	0.788255	0.802101	0.882083	0.046223	0.238603	0.0141503	0.98486	0.512568	3.37006	0.000989861	0.00347449
Igkv3-4	-0.42025	-0.732825	1.87127	1.77518	2.26785	-0.324161	-1.12941	1.74119	0.678679	1.63685	3.60945	2.22051	-0.23141	0.0950102	-0.528439	-0.934213	1.94837	1.7076	2.0977	-0.276879	-0.929658	2.20498	0.756652	1.47163	3.40873	1.95414	-0.175694	0.0723643	0.598595	0.352885	0.0547268	0.0914233	0.0389518	0.782557	0.355225	0.0302025	0.451386	0.144875	0.00100659	0.0540283	0.860959	0.942485	0.83182	0.63143	0.156424	0.454502	0.220535	0.964999	0.795026	0.484541	0.816283	0.310281	0.0206738	0.276439	0.938587	0.976495	3.37003	0.000989937	0.00347449
Atl3	0.337329	0.301214	-0.537311	-0.0742458	-0.162117	-0.125736	-0.0739798	0.0494296	0.18284	0.0830922	-0.117236	0.0898562	0.249757	0.176076	2.81101	2.61486	-4.64102	-0.61257	-1.39503	-1.07449	-0.633466	0.408624	1.52194	0.690956	-0.973094	0.757352	2.08539	1.48254	0.00615079	0.0105877	1.27208e-05	0.541824	0.166702	0.285695	0.528159	0.683861	0.131799	0.491508	0.333314	0.450969	0.040084	0.141959	0.127537	0.097043	0.000621267	0.846508	0.446113	0.80504	0.876393	0.934072	0.575661	0.672884	0.562022	0.735143	0.1648	0.3644	3.36972	0.000990789	0.00347682
Slc13a5	-0.977699	-2.10012	1.78551	1.33079	0.887722	-0.52298	-1.20234	-1.17499	-2.46835	2.30707	1.25721	0.105365	-0.125131	-0.266641	-1.60613	-3.03365	2.64144	1.69242	0.923993	-0.623005	-1.26688	-1.73253	-2.76925	2.82308	1.35925	0.0919988	-0.121344	-0.244941	0.112018	0.00321878	0.00985161	0.0942902	0.35815	0.534978	0.208719	0.0868685	0.00691996	0.00594374	0.177723	0.926919	0.90371	0.807103	0.431919	0.0516097	0.0470198	0.458679	0.641037	0.90519	0.684011	0.613172	0.244802	0.0398852	0.386516	0.972971	0.958329	0.916667	3.36958	0.000991177	0.00347752
Gm35339	-0.0849979	0.0212267	-0.169192	-0.556002	-0.413192	0.301812	0.265227	0.20436	0.107083	-0.977563	-0.526861	-0.81081	-0.246342	-0.0596712	-0.316602	0.0823287	-0.657144	-2.15747	-1.65413	1.22575	1.06338	0.720911	0.353011	-3.65118	-1.94913	-2.7983	-0.970794	-0.236566	0.752335	0.934582	0.512894	0.0338392	0.101851	0.223734	0.290673	0.472976	0.724969	0.000453884	0.0546338	0.00637629	0.334452	0.813572	0.905875	0.973527	0.684812	0.313591	0.353571	0.76972	0.752539	0.864298	0.925254	0.0072649	0.191542	0.0957379	0.581009	0.919536	3.36942	0.000991619	0.00347841
Gm11815	0.025677	1.28313	-0.285139	-1.16382	0.087089	0.904355	0.910907	0.173332	1.6425	-0.656693	-0.815727	0.261438	0.332366	0.724369	0.0449915	2.67992	-0.5198	-2.29437	0.215892	1.87552	1.88149	0.32044	3.30431	-1.22004	-1.65799	0.607299	0.67959	1.51718	0.964221	0.00886798	0.604577	0.0242771	0.829598	0.0642129	0.0633859	0.749434	0.00140339	0.225879	0.101069	0.545299	0.498642	0.132995	0.988253	0.0877098	0.755178	0.272385	0.932842	0.599134	0.479769	0.948715	0.13473	0.411406	0.276055	0.793463	0.713181	0.351327	3.36936	0.000991809	0.00347841
Gpr61	0.941615	0.200498	0.477431	0.959833	-0.227164	0.459212	0.905093	0.0802308	-0.0555703	-0.183923	-0.638208	-0.266175	0.534516	0.0266819	3.41631	0.685807	1.4309	3.42769	-0.804031	1.36143	2.78417	0.254005	-0.16059	-0.567134	-2.15082	-0.74894	1.74852	0.0798198	0.000982318	0.494732	0.156187	0.000946982	0.42366	0.177037	0.00663565	0.800116	0.872804	0.572143	0.0343775	0.455996	0.0840453	0.936571	0.0591194	0.74495	0.321321	0.0581541	0.690105	0.734088	0.23667	0.959483	0.96813	0.736702	0.147665	0.739704	0.262769	0.974132	3.369	0.000992798	0.00348079
Thop1	-0.00316073	-0.188278	-0.0208678	-0.0311979	-0.0600512	0.00716933	-0.149095	0.067264	-0.294244	-0.489017	0.0841568	-0.397221	-0.50591	-0.38604	-0.0224745	-1.33438	-0.150557	-0.221227	-0.414344	0.0515801	-1.04625	0.457288	-1.82841	-3.4294	0.553374	-2.3935	-3.42448	-2.60402	0.982123	0.185705	0.880688	0.825455	0.679683	0.958986	0.29846	0.64865	0.0710556	0.000941751	0.581484	0.0189278	0.000956825	0.0109019	0.994503	0.453745	0.935746	0.950804	0.854287	0.993857	0.760265	0.924142	0.489496	0.0117825	0.763155	0.168386	0.0126544	0.0747195	3.36898	0.000992865	0.00348079
Aimp1	-0.309427	-0.180104	-0.00494814	-0.185158	-0.186313	-0.129217	0.0012606	-0.0835718	0.190352	0.22605	-0.0344776	0.220594	0.176956	0.195808	-3.01691	-1.80728	-0.0501413	-1.7915	-1.85358	-1.29862	0.0126627	-0.817302	1.85282	2.2005	-0.331719	2.09178	1.69495	1.85692	0.00338314	0.0743171	0.960129	0.0768322	0.0673272	0.197646	0.989927	0.41608	0.0674382	0.0305302	0.740932	0.0394927	0.093808	0.0668456	0.0983086	0.278735	0.979989	0.427572	0.287855	0.749399	0.998341	0.844148	0.483357	0.114647	0.869273	0.235773	0.280743	0.233187	3.368	0.000995565	0.0034876
Rnf113a2	-0.413484	-0.0758418	0.281814	0.104451	0.102074	-0.236121	0.103898	-0.00528048	0.19564	-0.185618	0.3788	0.363442	-0.569698	-0.35342	-2.63539	-0.509912	1.84879	0.629344	0.662401	-1.45976	0.658972	-0.0344621	1.23985	-1.21184	2.29042	2.14942	-3.44577	-2.14478	0.0100149	0.611457	0.0680244	0.53084	0.509537	0.148104	0.511725	0.972591	0.218502	0.228987	0.0245156	0.0344918	0.000893243	0.0348732	0.158541	0.817227	0.181942	0.840268	0.75242	0.707971	0.870285	0.9951	0.666565	0.415014	0.122084	0.222193	0.0120206	0.156793	3.3681	0.000995299	0.0034876
Unc119b	-0.204766	0.0222922	0.201019	0.0244584	0.102875	-0.0282056	0.120436	-0.0858406	0.183868	0.021294	0.260627	0.273733	-0.325174	-0.0685716	-1.86614	0.209722	1.87966	0.221574	0.961492	-0.262087	1.11888	-0.770602	1.6455	0.192671	2.28785	2.40216	-2.87603	-0.608138	0.0655286	0.834395	0.0636388	0.825186	0.339078	0.793899	0.266399	0.443115	0.103623	0.847684	0.024672	0.0185144	0.00510819	0.544745	0.352157	0.932983	0.173949	0.950625	0.624808	0.967416	0.732848	0.854192	0.536197	0.920053	0.122516	0.166693	0.0424792	0.760336	3.368	0.000995565	0.0034876
Sh3bgrl	0.0472818	-0.315004	-0.109666	0.054949	-0.229539	-0.117333	-0.195131	0.34775	0.176293	-0.151423	-0.0289747	0.0768658	0.225302	-0.0519962	0.409832	-2.8482	-0.986903	0.476964	-2.08629	-1.05751	-1.76511	3.0421	1.55359	-1.33523	-0.252878	0.680264	1.98197	-0.460449	0.682977	0.0055328	0.326539	0.634633	0.0400006	0.293326	0.0811979	0.0031386	0.124062	0.185426	0.800983	0.498218	0.0507688	0.64639	0.871847	0.0684559	0.517312	0.885765	0.222719	0.811038	0.521948	0.265809	0.562467	0.363299	0.902981	0.766979	0.193326	0.826344	3.36809	0.000995324	0.0034876
Gm18342	-0.865109	-0.748497	1.74243	0.859827	3.4639	0.0174931	-2.46997	0.313196	-2.18614	1.81107	2.40536	-2.09208	-0.281087	1.71701	-1.38465	-1.26912	2.32101	1.10796	2.9631	0.0198648	-1.96355	0.446963	-1.97136	1.86236	2.35882	-1.84031	-0.229927	1.70998	0.169846	0.207922	0.0227222	0.271058	0.00396585	0.984199	0.0529069	0.656058	0.0519914	0.0660664	0.0206665	0.0692718	0.818711	0.0909799	0.504771	0.482109	0.083907	0.677851	0.0763439	0.997775	0.453533	0.925676	0.443687	0.18757	0.110669	0.311804	0.916126	0.280426	3.36748	0.000997016	0.00349136
Gm44911	0.463717	0.246243	0.450543	1.31546	1.05839	-0.401203	-0.361605	2.06642	-1.40167	2.75141	2.39983	-0.36739	2.418	1.71712	0.397601	0.207329	0.354907	1.00832	0.787405	-0.287064	-0.255204	3.01228	-1.25088	2.11163	3.08158	-0.281274	1.78567	1.17156	0.691938	0.836258	0.723553	0.316209	0.433272	0.774774	0.799192	0.00343004	0.214467	0.0377043	0.00278808	0.779195	0.0777802	0.244701	0.875825	0.933844	0.838831	0.71557	0.697011	0.963217	0.961662	0.282106	0.662679	0.13126	0.0361122	0.91445	0.250778	0.496718	3.3675	0.000996976	0.00349136
Bmp5	0.254265	0.316049	-0.285331	0.0212229	0.229515	-0.0522888	-0.198797	0.295368	0.392558	0.0938517	0.15485	0.575708	0.23437	-0.0892985	1.84102	2.34442	-2.10829	0.155594	1.69019	-0.391412	-1.45833	2.15719	2.81469	0.667198	1.11824	3.91215	1.64842	-0.602169	0.0691669	0.0214288	0.0380005	0.876728	0.0947191	0.696489	0.148496	0.0338622	0.00608695	0.506483	0.266669	0.000185595	0.10302	0.548692	0.358363	0.142018	0.121158	0.96672	0.341924	0.945136	0.61968	0.49253	0.232943	0.68484	0.491333	0.017445	0.297579	0.762993	3.36739	0.000997275	0.0034916
U2af1	-0.0844519	0.0905236	0.293224	0.279117	0.0858046	-0.0703441	0.297943	-0.209728	0.0113024	0.330177	-0.0810129	0.149758	0.201462	0.191721	-0.693304	0.766701	2.43282	2.24973	0.720769	-0.572796	2.45249	-1.6978	0.0907614	2.66219	-0.644141	1.16858	1.59567	1.50176	0.490041	0.445419	0.0171151	0.0270942	0.473063	0.56832	0.0162675	0.0932667	0.927899	0.00930967	0.521248	0.245895	0.114337	0.136928	0.769526	0.708693	0.0687553	0.284044	0.72627	0.915379	0.312678	0.624078	0.980891	0.0532797	0.720509	0.562328	0.317748	0.35691	3.36708	0.000998132	0.00349393
Gm39214	0.26286	0.266206	0.0736601	0.0248007	0.163927	0.311719	0.175939	0.126873	0.232752	0.783155	0.0455231	-0.243331	0.864505	1.25924	1.19453	1.22806	0.323733	0.115233	0.751177	1.39869	0.768555	0.584135	1.02672	3.06476	0.202781	-1.07044	3.30259	4.91716	0.235651	0.222873	0.746949	0.908537	0.454656	0.165606	0.444324	0.560703	0.307513	0.00293275	0.839799	0.287505	0.001411	4.33034e-06	0.575248	0.500043	0.853623	0.974822	0.713389	0.726612	0.838339	0.896605	0.731953	0.0250836	0.922853	0.602719	0.0169185	0.000874518	3.36656	0.00099959	0.00349838
Clk2	0.0326709	0.103282	0.291298	0.0997708	0.166947	0.224198	0.227633	-0.157376	-0.07066	-0.058663	-0.172452	-0.0798165	-0.0435876	-0.0495065	0.387861	1.26095	3.44605	1.17631	2.00833	2.63414	2.65575	-1.79924	-0.791105	-0.679937	-1.93682	-0.866137	-0.496053	-0.554955	0.699105	0.210837	0.000892442	0.242811	0.0478371	0.0100489	0.00947473	0.0755901	0.431122	0.498423	0.0561459	0.388895	0.621159	0.580407	0.880356	0.485588	0.00929121	0.655	0.241718	0.433069	0.263878	0.593967	0.805388	0.678391	0.195128	0.690631	0.801486	0.784857	3.36635	0.00100016	0.00349971
Zc3h12c	0.00274885	0.0387623	-0.336317	-0.0381938	-0.10699	-0.295374	-0.190565	-0.10101	0.130526	0.0947557	-0.115846	-0.00902427	0.109592	0.234306	0.0295382	0.42656	-3.75402	-0.410071	-1.17425	-3.29402	-2.12133	-1.09674	1.40344	1.02993	-1.24073	-0.095383	1.17497	2.50257	0.976506	0.670797	0.000320504	0.682803	0.243628	0.00144959	0.0368562	0.275907	0.16419	0.306016	0.218176	0.924239	0.243345	0.0142775	0.992498	0.852094	0.00480835	0.905053	0.534328	0.274419	0.403199	0.782907	0.61008	0.500909	0.43562	0.972042	0.491465	0.0897227	3.36605	0.00100101	0.00350201
Tek	-0.0476009	0.41445	-0.458293	-0.564112	0.0349909	0.0582186	-0.0788336	-0.182181	0.246028	0.188707	-0.0731825	0.0706015	0.079709	0.364133	-0.276819	2.52849	-2.80094	-3.36179	0.216062	0.365585	-0.487669	-1.07147	1.44948	1.10766	-0.419448	0.407874	0.455997	2.09616	0.782603	0.0133355	0.00632871	0.00116971	0.829466	0.715598	0.627061	0.287043	0.150946	0.271187	0.675965	0.684409	0.649575	0.0390925	0.919009	0.109679	0.0350052	0.0649378	0.932842	0.948561	0.909241	0.78697	0.59875	0.463328	0.827847	0.868153	0.819101	0.168075	3.36555	0.00100241	0.00350625
Gm960	0.572911	-0.410772	-0.0529526	0.853741	0.904663	-0.333783	-1.36839	0.589047	0.324909	-0.543429	0.0615297	0.0702756	-0.015911	-0.288796	1.9037	-1.20495	-0.165635	2.6788	2.20748	-0.992032	-3.48765	1.75534	0.898133	-1.58718	0.190411	0.189179	-0.0481848	-0.818962	0.060391	0.231622	0.868844	0.00889541	0.0300211	0.324045	0.000779632	0.0828659	0.371695	0.116247	0.849449	0.850411	0.961684	0.415137	0.342809	0.510244	0.929057	0.180527	0.19412	0.823635	0.125268	0.605424	0.775319	0.268677	0.927592	0.945968	0.984551	0.660398	3.36539	0.00100286	0.00350689
Zfp866	0.0766708	0.163005	-0.00735579	-0.0116066	-0.0147081	0.0809216	0.170357	-0.0461942	0.026779	0.154388	-0.0719276	-0.0624904	0.180122	0.243658	1.25522	2.74454	-0.12282	-0.190189	-0.247382	1.35241	2.84153	-0.744767	0.425104	2.48312	-1.1455	-0.973471	2.86182	3.84378	0.212897	0.0074154	0.902544	0.849623	0.80522	0.179892	0.0056392	0.458501	0.671853	0.0150228	0.255271	0.333128	0.00532115	0.000235434	0.552882	0.0805528	0.948826	0.957132	0.920372	0.737468	0.229305	0.860093	0.906847	0.0719804	0.479687	0.64318	0.0436472	0.0065421	3.36535	0.00100298	0.00350689
ENSMUSG00000097578	0.337164	0.278716	-0.0522636	-0.0377182	-0.107275	0.322619	0.333728	-0.307097	0.176906	-0.388458	-1.08825	-0.709833	0.392699	0.498281	1.3155	1.10654	-0.199015	-0.152049	-0.437314	1.26726	1.30204	-1.08782	0.63318	-1.44979	-4.05529	-2.66572	1.55096	1.95989	0.191938	0.271665	0.842734	0.879514	0.663012	0.208583	0.196479	0.279803	0.528345	0.150859	0.000111901	0.00922006	0.124691	0.0533405	0.530827	0.552112	0.913192	0.967506	0.846606	0.758214	0.673928	0.783865	0.851517	0.31774	0.00570455	0.116583	0.334096	0.203285	3.36481	0.00100448	0.00350949
Zfp810	-0.216092	-0.122884	0.757934	0.299154	0.17884	0.242688	0.45621	-0.216251	-0.408393	1.06068	0.228821	0.291114	0.615607	0.361173	-0.929909	-0.545952	3.10275	1.21713	0.75534	0.944075	1.78847	-0.937278	-1.67185	4.13714	0.923123	1.06366	2.26392	1.26929	0.355096	0.586553	0.00261547	0.22698	0.452168	0.347852	0.0773244	0.351316	0.0982936	8.33981e-05	0.3586	0.290548	0.0261689	0.207861	0.678864	0.803921	0.0191133	0.641652	0.711906	0.835853	0.512796	0.813436	0.532009	0.00244656	0.58601	0.605672	0.125844	0.454802	3.36488	0.00100428	0.00350949
Higd2a	0.0548983	-0.251729	0.00797262	-0.0256536	-0.202636	0.0885245	-0.0411206	0.0397211	-0.0148073	-0.119338	0.330412	0.41746	-0.410029	-0.551605	0.426973	-1.98395	0.0634455	-0.199593	-1.584	0.704732	-0.324512	0.305695	-0.112119	-0.926738	2.48904	3.03797	-3.11556	-4.10882	0.670497	0.0505432	0.949563	0.842284	0.116971	0.482936	0.746362	0.760597	0.910998	0.356731	0.0147925	0.00317757	0.00251596	9.23647e-05	0.865753	0.22689	0.974639	0.955414	0.375208	0.888559	0.945892	0.950901	0.976853	0.549889	0.0914812	0.0700459	0.0258701	0.00384116	3.36486	0.00100434	0.00350949
Fam122a	-0.0132189	-0.0276131	0.417145	0.193973	-0.147665	0.209954	0.537197	-0.292625	0.0332474	0.330617	-0.235523	0.336435	0.273515	0.0274298	-0.0985591	-0.209607	2.9936	1.40587	-1.11276	1.46762	3.83009	-2.20372	0.2486	2.44746	-1.71472	2.30537	1.95959	0.18638	0.921724	0.834484	0.00362509	0.16347	0.269	0.145961	0.000246849	0.030294	0.80428	0.0164809	0.0901026	0.0236243	0.0533771	0.852598	0.972506	0.932983	0.0240148	0.564377	0.560434	0.705714	0.102753	0.484541	0.948673	0.0764226	0.257998	0.186181	0.199062	0.937028	3.36491	0.0010042	0.00350949
Mrps24	-0.2377	-0.295231	-0.0984743	-0.147432	-0.156381	-0.188741	-0.237325	-0.0739312	0.0176897	0.0633206	0.372647	0.464334	-0.383258	-0.383323	-1.74756	-2.19718	-0.757052	-1.07279	-1.13598	-1.43474	-1.77805	-0.550872	0.128426	0.471213	2.60719	3.1169	-2.67843	-2.62788	0.084213	0.0307754	0.451147	0.286455	0.259212	0.155093	0.0790322	0.583191	0.89812	0.638716	0.0108089	0.00250573	0.00890439	0.010221	0.388923	0.172102	0.633691	0.691879	0.549345	0.713288	0.517784	0.904083	0.975723	0.784942	0.0762523	0.0621306	0.0614765	0.0716905	3.36423	0.00100611	0.00351451
Acsl1	0.587107	0.797335	-0.639959	-0.224028	-0.171667	0.171175	0.329043	0.539101	1.00054	-0.962698	-0.160226	0.430629	-0.263371	-0.392789	2.19847	3.09037	-2.49846	-0.820499	-0.64905	0.652403	1.25267	1.92936	3.56819	-3.40022	-0.56546	1.53103	-0.91763	-1.38314	0.0306796	0.00271516	0.0144323	0.414266	0.518085	0.515932	0.213818	0.0570791	0.000598426	0.00103447	0.573275	0.129539	0.361453	0.170305	0.258147	0.0470618	0.0614869	0.779178	0.757876	0.900181	0.689027	0.559896	0.0984357	0.0125697	0.757528	0.421791	0.604105	0.405	3.36326	0.00100885	0.00352276
Ptges2	-0.129046	-0.327171	-0.165529	-0.00560882	-0.302014	-0.288966	-0.190686	-0.0437938	0.067809	-0.227778	0.0472069	0.0481615	-0.318779	-0.208131	-1.19144	-3.03959	-1.58772	-0.0512153	-2.77009	-2.73886	-1.8042	-0.393065	0.594391	-2.07839	0.411606	0.408832	-2.82306	-1.83437	0.236853	0.00316226	0.116126	0.959276	0.00690355	0.00753376	0.0748026	0.695272	0.553856	0.0407403	0.681682	0.683708	0.00594393	0.0701573	0.575968	0.0512387	0.262793	0.989165	0.0995736	0.424578	0.509648	0.937175	0.861508	0.138072	0.831422	0.867901	0.0469777	0.241167	3.36328	0.00100878	0.00352276
Rasal2	-0.0365232	0.181444	-0.2973	-0.374806	-0.131837	0.0409826	0.0159814	0.0645078	0.253581	-0.0190344	-0.122104	-0.0152541	0.167577	0.2498	-0.328126	1.68282	-2.76527	-3.38601	-1.22547	0.383466	0.148982	0.573126	2.23939	-0.169723	-1.07967	-0.133516	1.48705	2.20725	0.743637	0.0961426	0.00699767	0.00108266	0.223841	0.702348	0.881926	0.568098	0.0277862	0.865638	0.283394	0.894107	0.140765	0.0300378	0.902386	0.319696	0.0372704	0.0620484	0.514192	0.945406	0.977711	0.898608	0.370187	0.930163	0.510133	0.961443	0.359014	0.143068	3.36287	0.00100994	0.00352589
Abl1	-0.0181557	0.0205083	0.0853395	-0.170184	0.0246553	0.237367	0.0811925	-0.059357	-0.237974	-0.200054	-0.0899346	-0.121504	-0.169477	-0.316525	-0.195495	0.227724	0.949271	-1.83122	0.273734	2.63841	0.903014	-0.632781	-2.51234	-2.15478	-0.957116	-1.27346	-1.82224	-3.38363	0.84548	0.820417	0.345219	0.0706305	0.784965	0.00993305	0.369114	0.528604	0.0139156	0.0340563	0.341269	0.206384	0.0719948	0.00109095	0.945116	0.927938	0.535679	0.414456	0.909326	0.433069	0.801534	0.886325	0.304113	0.122903	0.569353	0.519783	0.239286	0.0168612	3.3627	0.00101041	0.00352688
Stac3	0.502797	0.286884	-0.634021	-0.73264	-0.832729	0.601416	0.485591	0.0837111	-0.487503	-0.52125	-0.567077	-1.37536	0.129539	0.366607	1.27956	0.731416	-1.65505	-2.15481	-2.39945	1.83048	1.44231	0.218956	-1.07475	-1.40361	-1.55475	-3.16378	0.366716	1.05329	0.20424	0.466571	0.101665	0.0340543	0.018643	0.0707429	0.152953	0.827218	0.285579	0.16414	0.123785	0.00217196	0.714758	0.295241	0.544846	0.724209	0.239682	0.314749	0.158276	0.607304	0.625355	0.965104	0.715282	0.335436	0.3115	0.0589805	0.858499	0.548808	3.36226	0.00101167	0.00353059
Marchf5	-0.13688	-0.242597	-0.211316	-0.228757	-0.365087	-0.119438	-0.0888255	-0.0196809	0.155116	-0.0379058	-0.166448	0.139781	0.108861	-0.0225705	-1.31778	-2.41553	-2.09929	-2.20109	-3.63667	-1.18585	-0.882793	-0.187218	1.48236	-0.362447	-1.58702	1.34484	1.04333	-0.217274	0.191177	0.0178921	0.0388077	0.0304867	0.000476497	0.239041	0.37988	0.851944	0.142004	0.717933	0.116285	0.182316	0.299803	0.828525	0.529834	0.128252	0.122908	0.300191	0.0276076	0.776147	0.807831	0.970987	0.586692	0.838971	0.300508	0.492171	0.548596	0.926438	3.36184	0.00101285	0.0035339
Hnf4a	-0.151182	0.0858659	-0.0612307	-0.153275	-0.0933998	-0.0591379	0.118035	-0.194568	0.234692	-0.263219	-0.333654	-0.211829	-0.124134	0.183301	-1.10641	0.649223	-0.463921	-1.12358	-0.706143	-0.448855	0.894252	-1.43228	1.72271	-1.90914	-2.47029	-1.55702	-0.905388	1.33128	0.271722	0.517974	0.64391	0.26441	0.482063	0.654698	0.373755	0.155794	0.0886392	0.0596752	0.0155337	0.123244	0.367862	0.186718	0.60722	0.761075	0.782762	0.672354	0.73276	0.934628	0.8051	0.699676	0.517427	0.175342	0.0943968	0.411551	0.609783	0.428648	3.36179	0.001013	0.0035339
Por	-0.0373088	0.0535613	-0.582605	-0.649345	-0.489444	0.029431	-0.0396001	-0.137197	-0.187338	-0.628774	-0.518192	-0.463318	-0.247779	-0.352794	-0.149305	0.222505	-2.38152	-2.55336	-2.00847	0.118123	-0.159962	-0.553	-0.764034	-2.47367	-2.08249	-1.90506	-0.972041	-1.3985	0.881672	0.824463	0.0195128	0.0124849	0.0478223	0.906254	0.873297	0.58174	0.446999	0.0153975	0.0403552	0.0602116	0.333835	0.165663	0.957694	0.929336	0.075096	0.206636	0.241709	0.986819	0.974689	0.903202	0.812833	0.0730727	0.161237	0.291226	0.580485	0.399434	3.36141	0.00101406	0.00353692
Fbh1	-0.0402291	0.0538202	-0.234137	-0.149083	0.0598601	-0.125283	-0.240177	0.119979	-0.0443154	-0.138638	0.0497281	0.00598017	-0.0683878	-0.188934	-0.56235	0.774401	-3.38109	-2.0853	0.856868	-1.81039	-3.45031	1.65121	-0.598279	-1.92277	0.679309	0.0791463	-0.941324	-2.56598	0.575382	0.440879	0.00109984	0.0400926	0.393968	0.0738297	0.000880212	0.102448	0.551272	0.0579147	0.498819	0.937105	0.349251	0.0120723	0.818933	0.705429	0.010724	0.337524	0.670445	0.613613	0.128525	0.636174	0.860571	0.172119	0.703763	0.976405	0.594334	0.0803952	3.36075	0.00101594	0.0035428
Rab38	-0.859835	-1.46778	0.0129102	-0.874032	-1.13989	0.0271074	-0.314974	-1.50325	-1.96238	1.89047	0.372391	-0.759526	0.0148315	0.687623	-1.6297	-2.64091	0.0285151	-1.65429	-1.95151	0.0597587	-0.646626	-3.27292	-3.72516	3.90747	0.63715	-1.25887	0.0245589	1.21445	0.106928	0.00986565	0.977319	0.10182	0.0543459	0.95249	0.519646	0.00154885	0.000353585	0.000188654	0.525768	0.211581	0.980465	0.227994	0.42448	0.0934472	0.988345	0.4715	0.256612	0.992835	0.873696	0.212944	0.0775487	0.00411641	0.723751	0.526016	0.991438	0.477311	3.36063	0.00101628	0.00354313
2310011J03Rik	-0.0830351	-0.161997	0.136605	0.0352927	0.117494	0.0182776	-0.142885	0.0196285	-0.0572959	-0.0910767	0.26012	0.387339	-0.331569	-0.535712	-0.774613	-1.5288	1.28545	0.324587	1.06516	0.169521	-1.2919	0.177644	-0.494079	-0.823534	2.23715	3.05743	-2.84932	-4.39867	0.440754	0.13009	0.202184	0.746305	0.289869	0.865797	0.199953	0.859432	0.622546	0.412548	0.0279383	0.00299794	0.00551503	3.18882e-05	0.739528	0.376357	0.379581	0.925805	0.582615	0.978076	0.676539	0.971071	0.888332	0.602296	0.131538	0.068303	0.0447283	0.00226616	3.36058	0.00101642	0.00354313
Mapk15	1.14803	0.866153	-0.0283297	0.480138	0.292882	0.639557	0.544941	0.770113	0.597694	-0.978397	0.342856	0.435057	-0.55114	-0.81576	3.50275	2.61594	-0.0780437	1.58259	0.933255	1.87464	1.56903	2.54374	1.86748	-3.25076	1.15436	1.3131	-1.86699	-2.60686	0.000742115	0.0105567	0.93798	0.117293	0.353376	0.0643348	0.120418	0.0128082	0.0653402	0.0016599	0.251644	0.192742	0.0654087	0.0108187	0.0564977	0.0968555	0.968429	0.500237	0.637138	0.599515	0.590908	0.399434	0.478253	0.0171318	0.475735	0.505756	0.225787	0.0744386	3.36008	0.00101784	0.00354717
5430434F05Rik	0.416107	0.142686	-0.2079	0.163208	-0.267466	0.0449986	0.202252	-0.16	0.0690315	0.0733701	-0.396981	-0.512788	0.310352	0.655189	2.504	0.854474	-1.23833	1.00365	-1.63857	0.273778	1.2321	-0.935122	0.397753	0.42833	-2.31059	-2.99612	1.80435	3.88012	0.0142238	0.395285	0.219059	0.318443	0.105061	0.784931	0.221366	0.35242	0.691827	0.669512	0.0233198	0.00359817	0.0747781	0.000207537	0.186615	0.667166	0.400205	0.71616	0.357704	0.965762	0.696621	0.814177	0.913572	0.807278	0.118549	0.0737364	0.244846	0.00609807	3.36004	0.00101796	0.00354717
Mgat4a	-0.471543	-0.265491	0.915893	0.264379	0.918968	0.179971	-0.268566	0.303629	-0.607306	0.88355	0.624944	0.0583271	0.562236	0.217917	-1.55974	-0.925593	2.89797	0.810107	2.74027	0.530724	-0.744652	0.921734	-1.61582	2.36866	1.77348	0.139043	1.42899	0.52264	0.1226	0.357322	0.00479475	0.420179	0.0075043	0.597018	0.458571	0.35932	0.109903	0.0201594	0.0797913	0.889751	0.156735	0.602607	0.445406	0.635451	0.0289809	0.781273	0.102561	0.921254	0.84601	0.817392	0.548736	0.0875111	0.239291	0.959522	0.383165	0.798765	3.35986	0.00101847	0.00354827
Creld1	-0.151302	0.0183121	0.11504	-0.142842	-0.0265586	0.106579	0.159911	0.164806	0.187126	-0.692154	0.345365	0.0855669	-0.872713	-0.590594	-0.912266	0.114084	0.708606	-0.858737	-0.164385	0.65449	0.978737	0.983728	1.09216	-4.23564	1.9971	0.487699	-5.16567	-3.5213	0.364252	0.909444	0.480541	0.392942	0.869825	0.514593	0.330534	0.328089	0.277901	5.82887e-05	0.0490675	0.62704	1.60068e-06	0.000698377	0.68686	0.963831	0.658275	0.764931	0.949498	0.899038	0.783713	0.804286	0.712492	0.00192792	0.179181	0.841427	0.000151228	0.0130489	3.35977	0.00101872	0.00354848
Pdia4	0.0544781	-0.358554	0.530278	0.662603	0.0932557	-0.0778478	0.0784682	0.120394	0.0466622	0.290691	0.469345	0.0522534	-0.0582592	0.2851	0.283568	-1.96943	2.93452	3.52	0.523498	-0.440874	0.443943	0.639811	0.25153	1.56695	2.55022	0.286616	-0.321302	1.56381	0.777442	0.0522163	0.00431176	0.000701354	0.602013	0.660442	0.658231	0.524045	0.802022	0.120904	0.0125896	0.775115	0.748783	0.121642	0.916444	0.230636	0.0269986	0.0485754	0.809893	0.935774	0.923298	0.8834	0.947487	0.27516	0.0827913	0.912691	0.877702	0.334578	3.35831	0.00102288	0.00356228
Surf6	-0.283267	-0.218542	0.30817	-0.0730328	0.0127763	0.0979355	0.0768513	-0.161404	-0.0812293	0.0427781	0.119194	-0.0281895	-0.237819	-0.0102617	-3.52123	-2.79309	3.87718	-0.889766	0.15799	1.20703	0.936444	-2.00921	-0.980755	0.534354	1.41265	-0.326455	-2.82737	-0.122601	0.000698538	0.00647072	0.000209671	0.376145	0.874846	0.230827	0.351743	0.0477424	0.329544	0.594515	0.161472	0.744896	0.00587156	0.902717	0.0561972	0.0751639	0.00364757	0.75377	0.950915	0.772464	0.792777	0.538945	0.747335	0.75401	0.364283	0.899845	0.0465255	0.959095	3.35799	0.00102379	0.00356343
Elavl1	-0.196793	0.129862	0.0317138	-0.0486541	0.126688	-0.116425	0.0348882	-0.0607703	0.19906	-0.0386775	-0.0687776	-0.00873032	-0.0306702	0.169113	-2.21926	1.50948	0.369098	-0.548592	1.47127	-1.35477	0.405678	-0.677945	2.22308	-0.435547	-0.766052	-0.0972532	-0.344816	1.89948	0.0291779	0.134946	0.712988	0.584748	0.144973	0.179142	0.686016	0.499679	0.0289095	0.664288	0.445803	0.922758	0.731099	0.0609502	0.254025	0.384833	0.831975	0.866258	0.416041	0.73668	0.928612	0.874973	0.376457	0.803294	0.663412	0.971594	0.866948	0.220606	3.35802	0.00102373	0.00356343
Gm47197	0.209984	0.795026	0.0250055	-0.0940417	0.464675	0.329031	0.355356	0.0541521	0.182866	-0.132435	-0.46038	0.00651324	0.382097	0.0439178	1.06316	4.36264	0.125043	-0.489467	2.6016	1.69024	1.80679	0.260547	0.841658	-0.626869	-2.27982	0.0288972	1.85971	0.19998	0.290771	3.64753e-05	0.90079	0.625794	0.0109732	0.0947088	0.0743944	0.795082	0.402381	0.532454	0.0251657	0.977015	0.0664451	0.841982	0.625277	0.00424834	0.947758	0.881894	0.122298	0.635559	0.50862	0.958084	0.791068	0.70456	0.123684	0.991352	0.227236	0.932215	3.35802	0.00102371	0.00356343
Pnpo	-0.163305	-0.320582	-0.00818602	0.0165922	-0.212179	-0.188083	-0.116588	-0.0948152	0.0407935	-0.027646	0.134096	0.215193	-0.256557	-0.202046	-1.74538	-3.57182	-0.0906223	0.178478	-2.38339	-2.09655	-1.30111	-1.0081	0.43663	-0.293951	1.44833	2.34783	-2.7711	-2.18925	0.0845934	0.000591286	0.92801	0.858779	0.0194204	0.0390566	0.196796	0.316316	0.663505	0.769524	0.151267	0.0212464	0.006884	0.0313669	0.389877	0.0200244	0.963195	0.960142	0.160801	0.540026	0.674008	0.799158	0.902319	0.872713	0.350011	0.17678	0.0515754	0.146705	3.35781	0.00102431	0.00356457
Dnah1	-0.657097	-1.65775	2.10745	1.41775	0.166075	0.0326113	0.283625	-0.120737	-1.9625	1.48893	1.37654	-0.320428	-0.00833977	-0.153141	-1.35874	-2.95283	3.41345	2.20394	0.241084	0.0435355	0.385774	-0.22276	-2.58262	2.21778	1.94511	-0.347082	-0.0102828	-0.179781	0.177886	0.00408715	0.000991425	0.0302785	0.81008	0.965379	0.700645	0.824266	0.0115471	0.029283	0.0551238	0.729402	0.99182	0.85776	0.514069	0.0590568	0.0100192	0.299613	0.92351	0.994986	0.93342	0.964448	0.294644	0.111663	0.192594	0.891231	0.996073	0.938663	3.35774	0.00102452	0.00356463
Mtrfr	0.250365	-0.225832	-0.264532	-0.107542	-0.300379	0.0933746	-0.189985	0.195313	-0.146352	-0.22095	-0.205129	-0.224107	0.179492	-0.143194	1.63234	-1.42529	-1.75201	-0.724631	-1.88354	0.639825	-1.24934	1.251	-0.867044	-1.40527	-1.33085	-1.27692	1.15613	-0.870937	0.10637	0.157797	0.0834397	0.470702	0.0631055	0.524036	0.215027	0.214424	0.3884	0.163648	0.186857	0.205165	0.250922	0.386283	0.423471	0.416946	0.209572	0.812114	0.277733	0.902979	0.690509	0.7464	0.78487	0.334949	0.398295	0.518821	0.499592	0.636652	3.35766	0.00102473	0.0035647
Pml	-0.0505334	-0.080799	0.385002	0.124147	0.311258	0.210321	-0.0070547	0.157754	-0.272052	-0.0516716	0.445231	0.190088	-0.339149	-0.513811	-0.330146	-0.541488	2.54121	0.805898	2.04097	1.37918	-0.0455898	0.999262	-1.65061	-0.327632	2.73359	1.0914	-2.08424	-3.06827	0.742116	0.589612	0.0128942	0.422588	0.0444092	0.171519	0.963746	0.320552	0.102572	0.744009	0.00764511	0.278234	0.0401919	0.00290197	0.901609	0.806033	0.0565462	0.783076	0.233445	0.730443	0.994368	0.800777	0.536154	0.855611	0.0625274	0.595013	0.165133	0.0317046	3.35744	0.00102539	0.0035663
Pzp	-0.0778241	-0.605999	0.138242	0.262941	-0.186732	-0.202522	-0.281025	-0.135703	0.0699415	0.132187	-0.0458522	0.186204	0.042337	0.0159251	-0.552248	-4.5476	1.02455	1.88736	-1.4284	-1.51985	-2.12202	-0.98009	0.507482	0.954623	-0.335467	1.37885	0.309722	0.11735	0.582252	1.81842e-05	0.308532	0.0625823	0.156903	0.132324	0.0367962	0.32987	0.613153	0.342521	0.738113	0.171621	0.757543	0.906864	0.822546	0.00278159	0.498691	0.394307	0.432241	0.690482	0.403199	0.804286	0.885417	0.536177	0.867125	0.481596	0.88316	0.960916	3.35726	0.00102589	0.00356739
Rabif	-0.204995	-0.178902	0.0919651	0.0843415	0.132343	-0.197371	-0.21928	0.00639162	-0.0289013	0.188767	0.244964	0.252471	-0.0498049	-0.0926044	-2.23371	-1.99022	1.02797	0.89402	1.41239	-2.14316	-2.35049	0.0688361	-0.299833	1.99266	2.51033	2.44592	-0.501198	-0.910807	0.028173	0.0498354	0.306929	0.373878	0.161548	0.0350069	0.0211043	0.945285	0.765049	0.0495621	0.0139894	0.0165465	0.617549	0.365016	0.249414	0.225385	0.497061	0.753112	0.43845	0.528376	0.339864	0.989431	0.937503	0.156163	0.0881378	0.158274	0.799052	0.616492	3.3569	0.00102692	0.0035703
Nip7	-0.391431	-0.421993	0.171178	0.00379512	-0.169285	-0.224048	-0.0815292	-0.055708	-0.00521934	0.239217	0.15003	0.0440514	0.0334794	0.189946	-3.6867	-4.02411	1.67173	0.0344338	-1.55473	-2.10216	-0.765481	-0.526499	-0.0474711	2.20149	1.35011	0.383029	0.294081	1.66943	0.000402763	0.000125054	0.0983182	0.972613	0.123789	0.0385489	0.446141	0.599936	0.962251	0.0304572	0.180626	0.702671	0.769425	0.0987729	0.0451891	0.00891792	0.234769	0.994011	0.384721	0.538445	0.839324	0.908086	0.989377	0.114443	0.390371	0.878985	0.88995	0.295577	3.35654	0.00102797	0.00357325
Dusp22	0.147096	0.0385638	-0.226987	-0.142537	-0.191693	0.0626456	0.00326964	0.21242	0.313046	-0.212093	0.0176865	0.28617	-0.0173596	-0.185217	1.64346	0.435537	-2.59528	-1.61864	-2.17282	0.728581	0.0375226	2.30562	3.3184	-2.29554	0.190249	2.91203	-0.186212	-1.92117	0.104044	0.664295	0.0111611	0.109292	0.0326251	0.468294	0.970158	0.0236092	0.00134235	0.0242071	0.849575	0.00460342	0.852729	0.0581186	0.420887	0.848822	0.0511751	0.485662	0.20156	0.883461	0.995184	0.458313	0.134117	0.0986871	0.927621	0.0822499	0.934696	0.214831	3.35619	0.00102897	0.00357605
Cnmd	0.428837	-0.141715	-1.00456	-0.438215	-0.977165	-0.137511	-0.169113	0.386194	0.373208	-0.758927	-0.505703	-0.0430861	0.13297	-0.342633	1.22525	-0.384539	-3.06769	-1.36065	-2.83054	-0.462347	-0.561853	1.35427	1.25136	-2.70945	-1.88137	-0.143424	0.504787	-1.21324	0.223923	0.701556	0.00290701	0.177283	0.00581875	0.645034	0.57572	0.1793	0.214296	0.00817485	0.0634032	0.886301	0.615036	0.228455	0.563775	0.870024	0.0205116	0.583125	0.0924127	0.933324	0.891537	0.717421	0.662411	0.0489262	0.209134	0.958741	0.797271	0.477763	3.35553	0.00103087	0.00358133
Ighg3	-0.651364	-0.366046	2.61615	1.12377	2.4249	0.841011	-0.174799	0.142761	-1.665	3.91572	2.93428	0.670738	1.1242	1.57998	-1.04203	-0.651011	2.92497	1.43412	2.60948	0.831393	-0.150589	0.192495	-1.66584	2.73525	2.40385	0.491452	0.650209	0.925704	0.300403	0.516825	0.00443352	0.155268	0.0107425	0.40812	0.880662	0.847822	0.0994901	0.00760997	0.0184346	0.624395	0.51734	0.357265	0.633798	0.760641	0.0275013	0.554468	0.121243	0.858703	0.977489	0.970457	0.534416	0.0467288	0.104093	0.84013	0.727276	0.609152	3.35557	0.00103075	0.00358133
Tmprss4	-1.34915	-0.693215	0.932634	-0.152616	0.153358	-0.263899	0.0860612	-0.488128	-0.713546	1.37884	2.53673	1.5967	-1.64602	-0.931406	-2.29606	-1.38469	1.7512	-0.228667	0.267729	-0.425973	0.143214	-1.07717	-1.44407	2.56404	3.28797	2.20054	-1.99744	-1.23204	0.024176	0.169832	0.0835797	0.819686	0.789568	0.671223	0.886466	0.284501	0.152458	0.0121349	0.00147743	0.0305274	0.0490303	0.221391	0.231739	0.433054	0.209809	0.949336	0.91114	0.93928	0.978265	0.785224	0.599978	0.0626926	0.0251033	0.210403	0.188381	0.470327	3.35487	0.00103275	0.0035865
Gm15611	-0.655333	-1.58613	2.80013	1.08105	-0.0503266	1.06375	1.26433	1.62496	1.17827	-1.52231	0.56141	0.381936	-0.45876	-0.725976	-1.33172	-2.85844	4.18435	1.81833	-0.078592	1.42261	1.70488	2.92271	1.99972	-2.70779	1.11698	0.669847	-0.900436	-1.3389	0.186574	0.00537297	7.02818e-05	0.0725957	0.937545	0.158571	0.0919311	0.00446269	0.0487784	0.00821253	0.267203	0.504802	0.370476	0.184232	0.524027	0.0675147	0.00179087	0.419126	0.977512	0.718309	0.543613	0.307229	0.438683	0.0490436	0.492023	0.770654	0.611693	0.425274	3.35494	0.00103256	0.0035865
Ints13	-0.0912501	-0.0971192	0.0276142	0.119871	-0.126175	-0.183507	0.0566705	-0.0901501	0.0352473	0.254791	-0.0116253	0.038944	0.176266	0.251094	-1.22715	-1.33494	0.380013	1.58646	-1.71813	-2.48339	0.772569	-1.20951	0.464021	3.37455	-0.152434	0.497386	2.28288	3.22519	0.223211	0.185521	0.704899	0.116412	0.0894762	0.0150121	0.441957	0.229877	0.643839	0.00112306	0.879212	0.620223	0.0249763	0.00179731	0.563317	0.453538	0.826361	0.498641	0.332888	0.474733	0.83755	0.754771	0.897032	0.013229	0.941884	0.837742	0.121988	0.0232364	3.35464	0.00103342	0.00358813
Gm43790	0.331671	0.24961	-0.0591668	-0.315451	-0.340947	0.587955	0.53139	-0.100214	-0.17572	-0.447176	-0.829192	-0.991579	0.281802	0.368683	1.18691	0.912766	-0.205376	-1.21501	-1.31614	2.18639	1.93624	-0.350789	-0.570887	-1.61507	-3.0647	-3.35478	1.07867	1.40069	0.238626	0.363991	0.837778	0.227783	0.191725	0.0315825	0.0562184	0.726629	0.569608	0.110065	0.00293329	0.0011961	0.283836	0.165008	0.57784	0.641071	0.9101	0.642395	0.477576	0.522089	0.461959	0.944788	0.867627	0.259037	0.0371552	0.0459098	0.532732	0.398315	3.35378	0.00103591	0.00359407
Cspg4	0.156035	0.525302	-1.05778	-0.817622	-0.236017	-0.0841248	-0.296464	-0.714514	0.654388	-1.15052	-1.15805	-0.098962	-0.706981	-0.397167	0.344559	1.22395	-2.61496	-2.00035	-0.59399	-0.237351	-0.800056	-1.41201	1.4723	-2.81687	-2.32523	-0.232652	-1.77411	-1.02477	0.731291	0.22441	0.0105848	0.0487094	0.554123	0.812965	0.425946	0.161659	0.144694	0.00604943	0.0224843	0.816601	0.0796861	0.308428	0.896737	0.502224	0.0493806	0.361261	0.78149	0.971022	0.830129	0.702945	0.59037	0.040349	0.115678	0.93204	0.254077	0.562926	3.35391	0.00103552	0.00359407
Gadd45b	-0.0237814	1.39987	0.172907	-0.279253	0.844175	0.428378	0.728606	-0.0126522	0.597725	0.171971	0.956202	0.130166	-0.796883	0.63953	-0.054772	3.7345	0.39483	-0.654575	2.3652	0.995256	1.72379	-0.0258236	1.23206	0.341596	1.65352	0.271953	-1.35121	1.28635	0.956451	0.000342536	0.693974	0.514539	0.0203363	0.322484	0.0884434	0.97946	0.221381	0.733512	0.101975	0.786329	0.180274	0.201872	0.985789	0.0152061	0.819242	0.833281	0.164683	0.823207	0.535728	0.996297	0.669004	0.848465	0.277093	0.918499	0.413494	0.447868	3.35378	0.00103591	0.00359407
Acacb	-0.0114049	0.562447	-0.725034	-0.679938	-0.210392	-0.0565011	0.0478047	0.241336	0.371803	-0.352941	0.257203	-0.0846393	-0.368808	0.103501	-0.0507237	2.56568	-3.30301	-2.99048	-0.948673	-0.254405	0.21528	1.06162	1.64403	-1.55842	1.1361	-0.37401	-1.63526	0.45671	0.959667	0.0120821	0.00140912	0.00365869	0.345522	0.799807	0.830073	0.291465	0.103927	0.122913	0.259163	0.709344	0.105755	0.649064	0.987363	0.104159	0.0125594	0.119846	0.631173	0.968756	0.966876	0.788168	0.536895	0.278201	0.483989	0.881976	0.30291	0.828017	3.35388	0.00103562	0.00359407
Usp39	-0.31595	-0.345641	0.0310259	-0.0854677	-0.237724	-0.199457	-0.0768918	-0.0534749	-0.0632519	0.129245	-0.00294437	-0.0990897	0.078714	0.165082	-3.66314	-4.08066	0.374875	-0.969183	-2.74561	-2.35272	-0.907948	-0.634264	-0.724339	1.5158	-0.0339384	-1.0963	0.897697	1.86748	0.000436021	0.000102191	0.708703	0.33525	0.00739338	0.0209864	0.366516	0.527641	0.47088	0.133343	0.973007	0.276097	0.371926	0.0653397	0.0460608	0.00777961	0.829085	0.728188	0.10248	0.500357	0.800765	0.885877	0.827565	0.294096	0.986827	0.593631	0.612715	0.230003	3.3536	0.00103644	0.00359526
Spg21	0.249633	-0.0202068	0.164436	0.26007	0.0844435	0.153998	0.0597859	0.239351	0.00324542	0.15399	0.241711	0.370513	0.151629	-0.213277	1.94509	-0.159103	1.28179	2.02019	0.654389	1.19673	0.458822	1.83568	0.0240679	1.16194	1.82395	2.60161	1.12629	-1.52095	0.0551266	0.873972	0.20346	0.0465666	0.514658	0.234794	0.647553	0.0699618	0.980856	0.248567	0.0717332	0.0109728	0.263265	0.132046	0.331898	0.949306	0.381167	0.355531	0.756164	0.773703	0.918994	0.584507	0.994662	0.438257	0.224752	0.126741	0.51297	0.350229	3.35288	0.00103851	0.00360174
Cd244a	-0.367948	-0.632053	1.77795	1.33608	1.54388	0.0739214	-0.397981	0.693374	-0.0682131	0.406429	0.762165	-0.0925374	0.337637	0.430753	-0.925427	-1.60665	3.60702	2.6566	2.76847	0.127183	-0.629899	1.09239	-0.0972423	0.575488	1.14964	-0.125594	0.461435	0.581056	0.357408	0.111902	0.000526077	0.00945274	0.00693507	0.899101	0.530479	0.277799	0.922767	0.566507	0.253571	0.900355	0.645685	0.562766	0.680929	0.346573	0.00659833	0.184283	0.0997458	0.985608	0.876818	0.783511	0.980287	0.731969	0.477998	0.964228	0.816547	0.772567	3.35213	0.0010407	0.00360865
Camk1	0.217923	0.050599	0.0477496	0.0423548	0.102519	0.223318	-0.0041704	0.104272	-0.0629183	0.0120704	-0.114333	-0.00128016	0.230675	-0.0495678	2.60667	0.612578	0.571029	0.51054	1.22039	2.69125	-0.0490585	1.19115	-0.68764	0.136425	-1.29791	-0.0133942	2.59123	-0.53479	0.0108242	0.541819	0.569512	0.611019	0.22575	0.00859591	0.96099	0.236965	0.493583	0.891814	0.197888	0.989345	0.0112833	0.594215	0.165197	0.775751	0.729379	0.875607	0.517031	0.424578	0.993784	0.758802	0.836916	0.9453	0.412549	0.996534	0.0720448	0.792989	3.35194	0.00104125	0.00360987
Rap2b	-0.332426	-0.347534	0.931056	0.237392	0.628367	0.361238	-0.0448445	0.299556	-0.393828	0.549774	0.516545	0.321324	0.332785	-0.165378	-1.30966	-1.41452	3.45142	0.880615	2.25184	1.26916	-0.149255	1.0602	-1.22821	1.75516	1.72026	0.870707	1.01055	-0.456076	0.1939	0.160925	0.000877057	0.381051	0.0269548	0.207909	0.881712	0.292105	0.222816	0.0828964	0.0890849	0.386408	0.315149	0.649518	0.533486	0.421185	0.00918592	0.756151	0.185919	0.757265	0.977711	0.788168	0.671109	0.21627	0.256044	0.688472	0.561833	0.828115	3.35154	0.00104242	0.00361327
Rpl37a	-0.429645	-0.490261	0.210434	-0.178903	-0.105156	-0.0403081	-0.174671	-0.147599	-0.057178	0.174371	0.217903	0.384509	-0.19113	-0.267315	-3.10597	-3.68062	1.57255	-1.30426	-0.801868	-0.303945	-1.32562	-1.06688	-0.416208	1.26566	1.60397	2.86644	-1.413	-1.98684	0.00259017	0.000411098	0.119601	0.195724	0.424903	0.761925	0.188578	0.289098	0.678325	0.20915	0.112492	0.00525094	0.161369	0.0502161	0.0875461	0.0167559	0.26816	0.607173	0.690863	0.959792	0.667083	0.787072	0.908237	0.391993	0.294507	0.0875065	0.389992	0.195754	3.35086	0.00104441	0.00361811
Pxdn	0.151077	0.499208	-0.478649	-0.297409	0.052129	-0.0301632	-0.0315707	0.0755266	0.252336	0.144217	0.221643	0.154482	-0.00189979	0.24207	1.04691	3.59375	-3.43905	-2.09938	0.380329	-0.221075	-0.229877	0.524177	1.72973	0.988963	1.49778	1.03497	-0.0126927	1.62236	0.298161	0.000549817	0.000912856	0.0388	0.704666	0.825574	0.818749	0.601543	0.0873694	0.325536	0.137957	0.303668	0.989903	0.108494	0.632216	0.0192939	0.00944921	0.33465	0.869296	0.973366	0.965284	0.908424	0.515431	0.520512	0.331973	0.618236	0.995238	0.311933	3.35092	0.00104422	0.00361811
Nfx1	-0.020257	0.127782	-0.207201	-0.150312	-0.0899167	-0.0771462	0.0104968	-0.0802909	0.116917	-0.0109425	-0.293342	-0.0304044	0.202109	0.136379	-0.249014	1.6235	-2.63406	-1.84514	-1.14117	-0.979246	0.133296	-0.978578	1.43154	-0.133809	-3.58067	-0.374791	2.47524	1.67894	0.803961	0.108248	0.0100512	0.0685584	0.257057	0.330284	0.89428	0.330612	0.156003	0.893875	0.000574198	0.708765	0.0153346	0.0968994	0.927392	0.340017	0.0476022	0.409065	0.547407	0.825332	0.9795	0.804286	0.60435	0.946538	0.0148574	0.88173	0.0886916	0.291918	3.35087	0.00104437	0.00361811
Abt1	-0.203949	-0.10606	0.124881	-0.0269072	-0.0165169	-0.0521603	0.0353376	0.0186716	0.0239035	-0.179531	0.379474	0.235757	-0.540334	-0.391385	-1.94311	-1.04187	1.2154	-0.250457	-0.158046	-0.495475	0.335168	0.177729	0.217853	-1.71567	3.35434	2.00164	-4.79255	-3.46163	0.0553686	0.300478	0.227635	0.802848	0.874802	0.621565	0.738338	0.859366	0.828074	0.0899271	0.0011978	0.048567	7.06922e-06	0.000848499	0.332314	0.582155	0.410033	0.945177	0.950915	0.928036	0.944066	0.971056	0.955293	0.22726	0.0227791	0.261789	0.000388765	0.0146607	3.35077	0.00104466	0.00361831
Spidr	-0.0142042	-0.296976	0.0779698	0.257745	0.0786122	-0.19398	-0.297619	0.113297	-0.165596	0.301032	0.194198	0.146055	0.220131	-0.0106201	-0.119673	-2.4751	0.662729	2.10021	0.620318	-1.59372	-2.39014	0.905817	-1.23526	2.28109	1.48603	1.00535	1.60338	-0.0740842	0.905029	0.0153404	0.509328	0.0387243	0.536736	0.114774	0.0190903	0.367636	0.220193	0.0250867	0.141035	0.317628	0.112624	0.94112	0.966255	0.119348	0.681781	0.334154	0.769337	0.668308	0.331792	0.822289	0.667756	0.100735	0.336507	0.631311	0.314612	0.975873	3.35008	0.00104667	0.0036246
Btbd10	-0.475639	-0.136728	0.526517	0.0209113	0.240904	0.0299671	0.148885	-0.202638	-0.276153	0.584709	0.281174	0.0970233	0.100898	0.211533	-2.99431	-0.915225	3.34206	0.124827	1.52144	0.180215	0.896624	-1.25221	-1.62484	3.43585	1.59323	0.525345	0.547842	1.14411	0.00361752	0.362706	0.00124544	0.90096	0.131923	0.85742	0.372495	0.213985	0.107962	0.000922364	0.114885	0.600734	0.58526	0.255845	0.101846	0.63984	0.0115795	0.973615	0.39648	0.976685	0.804306	0.745876	0.546089	0.0115991	0.298185	0.827961	0.777043	0.508611	3.34992	0.00104715	0.00362529
Golm1	0.0941298	-0.377893	0.573695	0.336914	0.334246	0.330911	-0.138444	0.221118	-0.394597	0.488511	0.624876	-0.013739	0.0847523	0.107653	0.451194	-1.76309	2.58171	1.56762	1.42048	1.45049	-0.570895	0.976024	-1.56604	1.9803	2.55091	-0.0499672	0.321403	0.398531	0.653018	0.0815408	0.0115752	0.120748	0.159187	0.150665	0.569603	0.331869	0.121119	0.0509593	0.0125666	0.960268	0.748707	0.691255	0.857035	0.292774	0.0525248	0.50545	0.435809	0.711858	0.889003	0.804286	0.559521	0.158972	0.0827426	0.985615	0.877697	0.8529	3.34988	0.00104727	0.00362529
Gm43859	0.0881107	-0.0373123	0.0161375	-0.204578	-0.22473	0.308826	0.203556	-0.156873	-0.325511	-0.17394	-0.0725553	-0.54276	-0.258258	0.0433081	0.678436	-0.28963	0.12393	-1.61187	-1.74872	2.42656	1.56699	-1.20837	-2.34564	-1.36593	-0.537931	-3.81961	-1.94921	0.330702	0.49937	0.772817	0.901668	0.110761	0.0840111	0.0173929	0.120895	0.230311	0.0213636	0.175625	0.592054	0.00025594	0.0546246	0.741697	0.775132	0.905066	0.948397	0.487803	0.322512	0.48346	0.590908	0.755074	0.350563	0.350492	0.771387	0.0206806	0.201753	0.882591	3.34942	0.00104861	0.00362925
Gm6652	0.0174351	-0.077682	-0.917945	-0.588914	-0.74245	-0.311595	-0.253177	0.175346	0.229017	-0.66465	-0.238455	-0.0484707	-0.250849	-0.387162	0.0646897	-0.294951	-3.53243	-2.1961	-2.83179	-1.2056	-0.978815	0.650617	0.847966	-2.48597	-0.883442	-0.178848	-0.936795	-1.44297	0.948576	0.768763	0.000673313	0.0308549	0.00579807	0.231373	0.330496	0.517078	0.398879	0.0149115	0.379532	0.85849	0.351563	0.152765	0.983034	0.903553	0.00770941	0.30188	0.0921637	0.772464	0.783713	0.881715	0.789422	0.0716137	0.605168	0.948825	0.596293	0.381302	3.34916	0.00104937	0.0036312
Vhl	-0.329734	-0.259311	0.186104	0.0229612	-0.0549214	-0.166591	-0.0182851	-0.0312125	0.055895	0.207637	0.405321	0.322074	-0.228896	-0.0585425	-2.78214	-2.24896	1.6179	0.186798	-0.459631	-1.39338	-0.153365	-0.265966	0.459454	1.71844	3.20011	2.46151	-1.76232	-0.450063	0.00667359	0.0271451	0.109453	0.852272	0.646975	0.1672	0.87848	0.790921	0.647101	0.0894191	0.00194234	0.0158917	0.0816706	0.65383	0.130956	0.161217	0.252257	0.958184	0.836664	0.727054	0.976534	0.958084	0.898721	0.226629	0.0292351	0.154988	0.257949	0.830703	3.34882	0.00105036	0.00363327
Llgl1	-0.218673	-0.119769	0.253176	0.0272783	0.138285	0.00722473	-0.00487712	0.0703517	-0.0816791	-0.156882	0.554845	0.179646	-0.641376	-0.418207	-1.73765	-0.983634	2.02518	0.211003	1.09177	0.056236	-0.0375767	0.535698	-0.587368	-1.19286	3.87497	1.19978	-4.47383	-2.92954	0.0859548	0.328134	0.0460401	0.833398	0.278072	0.955288	0.970115	0.59359	0.55854	0.236299	0.000211288	0.233615	2.40477e-05	0.00437491	0.392258	0.608969	0.138935	0.953429	0.569783	0.993215	0.995184	0.906474	0.863979	0.423805	0.00834591	0.54982	0.000905995	0.0414391	3.34882	0.00105035	0.00363327
Usp16	-0.295897	-0.172133	0.0569642	-0.0306539	-0.0866049	-0.208279	-0.0285642	-0.170248	0.0200178	0.120236	-0.0642163	-0.0668973	0.0142046	0.207151	-3.49596	-2.09468	0.694857	-0.361447	-1.05136	-2.53521	-0.347587	-1.98901	0.233454	1.41729	-0.747589	-0.77667	0.166834	2.4306	0.000758755	0.0392272	0.489072	0.718677	0.296125	0.0131009	0.729024	0.0499709	0.81598	0.160115	0.456806	0.439546	0.867903	0.017213	0.0564977	0.197023	0.664664	0.916743	0.588301	0.468874	0.941304	0.54609	0.95158	0.330177	0.672453	0.726979	0.941727	0.101682	3.34861	0.00105097	0.00363469
Timm17b	-0.0931381	-0.286611	0.0840863	-0.0976416	-0.177908	0.0885898	-0.0246167	0.0553532	-0.0444631	-0.276501	0.195676	0.250828	-0.416824	-0.571791	-0.802062	-2.50069	0.740593	-0.839135	-1.53255	0.778599	-0.214009	0.467161	-0.365077	-2.36669	1.61367	1.96947	-3.48393	-4.66303	0.424792	0.0143479	0.461016	0.403787	0.129163	0.438414	0.831061	0.6416	0.715976	0.0202598	0.110369	0.0522115	0.000789129	1.16874e-05	0.729675	0.11438	0.642409	0.770574	0.392862	0.869915	0.967105	0.921294	0.92189	0.0877361	0.291182	0.27251	0.0109722	0.00129709	3.34816	0.0010523	0.00363862
Hmgb1-ps8	-0.927466	-0.756501	1.8691	0.634451	0.977716	0.30718	0.13488	0.795814	-0.731434	0.662095	0.238066	-0.238132	1.21984	0.168793	-2.17564	-1.91389	3.73718	1.23437	1.88963	0.532647	0.224298	1.4907	-1.06055	1.01324	0.46889	-0.312579	1.92928	0.231479	0.0324059	0.0590564	0.00033943	0.220524	0.0622744	0.595692	0.823073	0.139805	0.29195	0.313871	0.640369	0.755379	0.057089	0.817509	0.263582	0.245809	0.00499488	0.634691	0.27559	0.92106	0.965379	0.684461	0.719776	0.508705	0.803123	0.904213	0.206834	0.920878	3.34772	0.0010536	0.00364243
Perp	0.3484	-0.0621127	-0.556883	-0.139469	-0.379918	-0.069013	-0.239078	0.0657284	0.121194	-0.0649557	-0.202213	0.134458	0.202986	-0.0782189	2.27155	-0.422015	-3.75861	-0.902451	-2.5742	-0.462021	-1.60925	0.428155	0.793276	-0.425756	-1.31696	0.884879	1.33022	-0.515487	0.0256833	0.674098	0.000315525	0.369411	0.0118102	0.645267	0.111333	0.66964	0.429863	0.67138	0.19145	0.378761	0.187064	0.607574	0.237905	0.854023	0.00476859	0.749429	0.126573	0.933324	0.579892	0.930375	0.804644	0.808051	0.403751	0.681037	0.422128	0.802526	3.34731	0.00105481	0.00364525
Gm31763	0.158944	0.361455	-0.0878713	0.156623	0.122395	-0.0855501	0.151189	-0.0569736	0.288587	-0.655229	-0.750824	-0.443986	0.0386219	0.0773442	0.768113	1.8193	-0.424458	0.752024	0.621574	-0.410589	0.736341	-0.259033	1.30533	-3.12589	-3.56126	-2.06809	0.193084	0.381283	0.444585	0.0724469	0.672322	0.454149	0.535914	0.682425	0.463585	0.796247	0.195362	0.00243821	0.000612286	0.0417232	0.847362	0.703961	0.7428	0.274684	0.803353	0.801074	0.768577	0.940936	0.848175	0.958233	0.641905	0.0219761	0.0153374	0.242664	0.931441	0.860403	3.34735	0.00105469	0.00364525
Lrp11	0.360984	-0.609519	0.192262	0.419546	-0.168859	0.133699	-0.248398	0.224315	-0.81408	0.145335	0.0981646	-0.264911	0.271485	-0.403834	1.50023	-2.30779	0.767751	1.7217	-0.600535	0.527692	-0.925606	0.798921	-2.40464	0.500047	0.342289	-0.708594	0.915759	-1.21967	0.137322	0.0234824	0.444799	0.0888223	0.549775	0.599111	0.357315	0.426601	0.0183975	0.618356	0.732992	0.480548	0.362428	0.226019	0.464297	0.149539	0.62803	0.449319	0.778516	0.921474	0.79647	0.848597	0.338499	0.770822	0.863864	0.755462	0.60513	0.475993	3.34712	0.00105537	0.00364649
Tet3	0.183617	0.23019	-0.102576	-0.114259	-0.0664048	0.1953	0.194019	-0.309461	-0.117253	-0.268507	-0.304165	-0.328867	-0.273803	-0.0568926	1.35465	1.7546	-0.784463	-0.840729	-0.505288	1.48935	1.48119	-2.26538	-0.858438	-1.98154	-2.22957	-2.40853	-2.02336	-0.420002	0.17918	0.0829926	0.434986	0.402898	0.614686	0.14016	0.142315	0.0260755	0.393106	0.0508176	0.0284579	0.0182157	0.0462316	0.675562	0.516393	0.295763	0.619444	0.76966	0.817214	0.698653	0.613835	0.467348	0.787528	0.158734	0.132588	0.165396	0.180987	0.84396	3.34705	0.00105558	0.00364652
Aldh3b1	-0.546662	-0.414222	1.0704	0.277768	0.853687	0.245973	-0.197506	0.407177	-0.495989	0.329636	0.624898	0.179515	0.111916	-0.345868	-1.89432	-1.4977	3.49262	0.885459	2.62919	0.74484	-0.563468	1.2276	-1.29265	0.918936	1.76932	0.414191	0.29554	-0.840592	0.0616407	0.137977	0.000767076	0.37845	0.0101849	0.458458	0.574625	0.223044	0.199696	0.360774	0.0804886	0.679795	0.768314	0.402975	0.343986	0.390089	0.00840594	0.754602	0.11764	0.878502	0.891098	0.75166	0.64555	0.553877	0.240409	0.866174	0.889167	0.651211	3.3468	0.0010563	0.00364833
Trim33	0.119022	0.00719546	-0.00937656	0.211206	-0.154407	-0.101561	0.152226	-0.201731	0.129243	0.109361	0.0185019	0.0339274	-0.110871	0.204677	1.24153	0.077299	-0.100876	2.2018	-1.65732	-1.09193	1.63627	-2.07839	1.33363	1.13745	0.189882	0.348929	-1.1486	2.12166	0.217881	0.93857	0.919891	0.0304345	0.101205	0.278003	0.105544	0.0407405	0.185948	0.258599	0.849862	0.72802	0.253997	0.0368272	0.558372	0.975311	0.958766	0.299997	0.35279	0.800382	0.570611	0.519484	0.630541	0.449916	0.927636	0.890691	0.503073	0.161964	3.34642	0.00105743	0.00365154
Rap1gap2	-0.267058	-0.773497	0.947329	0.528618	0.821419	0.151653	-0.647588	0.400893	-0.816753	0.87079	1.05331	0.213871	0.218377	-0.159835	-0.780191	-2.19511	2.56765	1.41459	1.91138	0.380804	-1.46036	0.930851	-1.58793	1.74136	2.17504	0.355588	0.3993	-0.271235	0.437482	0.0309283	0.0120185	0.160904	0.0593827	0.704315	0.147939	0.354612	0.116079	0.0852998	0.0324522	0.723045	0.690691	0.786879	0.737752	0.172664	0.0539252	0.561033	0.269078	0.945918	0.619288	0.815132	0.555717	0.220133	0.142485	0.888889	0.84532	0.907211	3.34622	0.00105803	0.00365226
Gm5555	0.093711	0.513868	1.09904	0.773111	0.526065	0.41964	1.08684	0.285265	0.511847	0.165964	0.787255	0.410796	-0.336026	0.267015	0.279437	1.64576	2.78302	2.08789	1.6374	0.98746	2.70293	0.806931	1.47508	0.446288	1.9441	1.13134	-0.798032	0.690047	0.7806	0.103568	0.00665719	0.0398516	0.105306	0.326267	0.00832346	0.421996	0.143947	0.656543	0.0552481	0.261148	0.427113	0.492076	0.918245	0.332583	0.0360314	0.336909	0.358024	0.823635	0.251467	0.847205	0.589267	0.798133	0.192845	0.578817	0.658529	0.723391	3.34625	0.00105794	0.00365226
Tmem242	-0.12135	-0.336251	0.0205113	-0.0931604	-0.173601	-0.00767878	-0.142139	0.0338854	-0.10713	0.0212714	0.183891	0.283121	-0.128735	-0.368979	-1.17626	-3.26213	0.203891	-0.898177	-1.64507	-0.0759003	-1.37853	0.325133	-0.983046	0.202785	1.70439	2.42365	-1.18599	-3.26476	0.242829	0.00160199	0.838934	0.371671	0.103712	0.93968	0.17172	0.745893	0.328422	0.839796	0.0920225	0.0175232	0.238988	0.0015889	0.581822	0.0347217	0.910658	0.751348	0.355807	0.99124	0.648411	0.948339	0.746971	0.916711	0.260339	0.161577	0.486878	0.0216205	3.34609	0.00105841	0.00365287
Thy1	-0.543509	-0.281495	1.6667	0.305408	1.2492	0.817787	0.136012	0.364112	-0.39317	0.83572	1.57137	0.945345	-0.371534	-0.502794	-1.37768	-0.758564	3.52839	0.707262	2.68184	1.62277	0.247337	0.772506	-0.723847	1.49753	2.61684	1.37509	-0.553939	-0.718986	0.171979	0.450247	0.00068232	0.481371	0.00882138	0.108406	0.805254	0.441994	0.471181	0.138021	0.0105312	0.17278	0.581099	0.474155	0.507709	0.712254	0.0077787	0.818018	0.109808	0.657012	0.962343	0.853858	0.827799	0.300521	0.0752583	0.482455	0.774745	0.709269	3.34596	0.00105879	0.00365351
Plaa	-0.220096	-0.105111	-0.0731908	-0.157643	-0.33335	-0.135644	0.155049	-0.0475012	0.229834	0.164284	-0.0264714	0.1586	0.143254	0.235518	-1.94962	-0.960162	-0.66959	-1.39812	-3.04165	-1.24257	1.41687	-0.415533	2.01819	1.44858	-0.23243	1.39816	1.26793	2.08492	0.0545745	0.339743	0.504965	0.165776	0.00314282	0.2175	0.160237	0.678817	0.0467783	0.151197	0.816772	0.165764	0.208344	0.0401278	0.330325	0.619211	0.677854	0.569157	0.0693416	0.764405	0.634566	0.932399	0.432015	0.318198	0.911411	0.472515	0.44856	0.170694	3.34579	0.0010593	0.0036546
Eftud2	-0.176801	-0.00781024	0.246154	0.0980036	0.23772	-0.0286503	0.000624124	-0.145589	-0.0902329	0.213119	0.0714372	0.0527161	-0.00390686	0.0701698	-2.1714	-0.0989226	3.08929	1.19268	2.96842	-0.356151	0.00772434	-1.74848	-1.06764	2.5634	0.840247	0.607524	-0.0460198	0.821365	0.0327354	0.921437	0.00272404	0.236368	0.00390441	0.722625	0.993855	0.0840519	0.288759	0.0121555	0.403167	0.54515	0.963404	0.413775	0.26464	0.968431	0.0196189	0.651012	0.0759874	0.950743	0.999334	0.607727	0.717451	0.0627111	0.627863	0.793463	0.985433	0.659371	3.34549	0.00106019	0.00365698
Rnf141	0.309631	0.136805	-0.140506	0.192632	0.0551545	-0.0235071	-0.0588549	0.198739	0.184871	0.242512	0.135722	0.23707	0.305529	0.190314	2.85239	1.30944	-1.34807	1.77303	0.528416	-0.225323	-0.565217	1.82658	1.70874	2.2511	1.2512	2.20295	2.84485	1.77613	0.00546687	0.193974	0.181279	0.0798673	0.598611	0.822278	0.573441	0.0713324	0.0912107	0.0270037	0.214351	0.0303506	0.00558604	0.0793512	0.120763	0.46368	0.353334	0.434284	0.80795	0.97318	0.890431	0.585999	0.522592	0.105804	0.431452	0.210352	0.0451169	0.259984	3.34521	0.00106101	0.00365913
Camk2d	-0.204044	0.0323758	0.574089	0.295898	0.412638	0.0741473	0.193827	0.0375878	-0.0751239	0.571449	0.454148	0.219457	0.154889	0.276868	-1.08562	0.178728	3.04176	1.52922	2.20493	0.381697	0.996549	0.194429	-0.376225	2.82307	2.23929	1.04058	0.732338	1.29682	0.280769	0.858584	0.00314175	0.129986	0.030206	0.703655	0.32186	0.846312	0.707703	0.00594386	0.0277933	0.30107	0.466011	0.198261	0.617183	0.942989	0.0216619	0.519915	0.194711	0.945678	0.777859	0.969868	0.919555	0.0398852	0.131022	0.616059	0.687981	0.442628	3.34501	0.00106162	0.00366052
Pabpn1	0.0740605	0.203409	0.0926993	0.00185079	-0.0158776	0.164909	0.311986	-0.0882231	0.164821	-0.156677	-0.225503	-0.0816	-0.0193961	0.0897441	0.783625	2.21743	1.0075	0.019583	-0.172953	1.79232	3.38822	-0.918782	1.71407	-1.652	-2.34098	-0.843857	-0.203844	0.940816	0.435475	0.0293079	0.316603	0.984423	0.863106	0.0767008	0.00107504	0.360853	0.090222	0.102287	0.0216151	0.401158	0.838971	0.34951	0.736844	0.168109	0.50755	0.996156	0.946533	0.616096	0.136589	0.817392	0.521053	0.247107	0.11326	0.699904	0.927428	0.601891	3.34438	0.00106348	0.00366626
Scml4	-0.159646	0.00910569	1.46781	0.912287	2.05517	0.395874	-0.578256	0.834291	-0.791862	0.944651	1.1815	-0.397802	0.597445	0.550591	-0.372425	0.0222095	2.75759	1.82214	3.41779	0.668924	-0.83743	1.46795	-1.07321	1.29471	1.87172	-0.489937	0.766329	0.684401	0.710519	0.982334	0.00714984	0.0720107	0.000977668	0.505387	0.404739	0.14587	0.286263	0.198986	0.0647439	0.625462	0.44564	0.495615	0.885949	0.992407	0.0378728	0.417958	0.0402044	0.894364	0.819612	0.691798	0.715864	0.379888	0.21141	0.840657	0.673277	0.725581	3.34409	0.00106433	0.00366852
Irak2	0.0923649	0.331653	0.0898987	0.259651	0.196703	-0.0773876	0.224849	0.171151	0.411651	-0.315573	0.229737	0.287745	-0.374159	-0.191667	0.665403	2.46517	0.660039	1.85721	1.45849	-0.563977	1.64689	1.21464	2.91092	-2.26269	1.60779	2.00434	-2.64478	-1.35318	0.507625	0.0157417	0.511044	0.0668035	0.148453	0.57428	0.103335	0.227925	0.00461822	0.0262481	0.111653	0.0482713	0.00976251	0.179647	0.779244	0.120485	0.683053	0.405911	0.420411	0.916494	0.564615	0.754316	0.218719	0.103832	0.293319	0.261208	0.064966	0.419314	3.34374	0.00106537	0.0036714
Plekhh3	0.131682	0.0734072	-0.0067921	0.0143563	0.166469	0.110534	-0.0998542	-0.287456	-0.172181	-0.573151	0.355302	0.145924	-1.21591	-0.891256	0.648514	0.366972	-0.0332558	0.0711247	0.809607	0.544391	-0.476157	-1.27119	-0.730748	-2.71605	1.42306	0.573064	-5.15044	-3.84057	0.51843	0.714568	0.97355	0.943468	0.420465	0.587622	0.635205	0.207187	0.466977	0.00802677	0.158441	0.56814	1.70245e-06	0.000238062	0.786547	0.877087	0.986563	0.98345	0.687942	0.919099	0.912355	0.740542	0.825085	0.0483892	0.360144	0.808938	0.000157609	0.00658531	3.34343	0.00106631	0.00367396
4921531C22Rik	0.494962	0.416446	-0.0750156	0.150139	0.0347634	0.269807	0.306667	-0.106466	-0.29064	0.226516	-0.443237	-0.348917	0.563287	0.284793	3.10166	2.6333	-0.452916	0.971575	0.225532	1.67822	1.89526	-0.653724	-1.65931	1.35659	-2.73614	-1.9212	3.39065	1.63923	0.00262413	0.0100718	0.651783	0.334065	0.822116	0.0970391	0.0615146	0.515084	0.100801	0.178565	0.00759109	0.0581154	0.00106669	0.104925	0.0876366	0.0948632	0.787913	0.726965	0.92938	0.640314	0.474177	0.880738	0.535714	0.35464	0.0623942	0.286106	0.013752	0.30615	3.34335	0.00106655	0.00367409
Setd2	0.0653295	0.188533	-0.0501998	0.0695336	0.0382413	-0.0544039	0.100092	-0.0968594	0.0860059	0.164443	-0.0806828	-0.0120732	0.148266	0.262522	0.898234	2.68479	-0.718781	0.95752	0.544827	-0.780288	1.43384	-1.3259	1.18356	2.26132	-1.1145	-0.167962	2.05756	3.64947	0.371641	0.00875009	0.47428	0.341066	0.587323	0.437426	0.155348	0.188484	0.239942	0.0263367	0.26826	0.867019	0.0427489	0.000456504	0.692436	0.0869487	0.65387	0.732157	0.802748	0.869915	0.627575	0.72214	0.685141	0.104061	0.493389	0.952066	0.171582	0.00982496	3.34278	0.00106823	0.00367919
Anp32a	0.590181	0.319144	-0.216292	0.170199	-0.0757583	0.20369	0.178611	0.182255	0.182212	0.327359	0.0545804	0.205937	0.455034	0.303635	3.78246	2.12876	-1.44772	1.08574	-0.503718	1.35648	1.19168	1.15813	1.16516	2.10278	0.347725	1.3258	2.93062	1.96375	0.0002908	0.0362172	0.151435	0.280714	0.615785	0.178599	0.236759	0.25011	0.24727	0.0384931	0.728921	0.188517	0.00436112	0.0528838	0.0384846	0.188583	0.314823	0.687049	0.817865	0.735735	0.7091	0.768513	0.690232	0.132901	0.860956	0.50008	0.0383541	0.202547	3.3426	0.00106876	0.00367949
Cracr2b	-0.499883	-0.121729	0.503669	-0.232869	0.256732	0.236655	0.125207	-0.100223	-0.412389	-0.388514	0.432564	-0.128435	-0.921301	-0.672468	-2.53576	-0.661545	2.57074	-1.14489	1.31431	1.17024	0.606035	-0.476315	-1.78992	-1.92156	1.87296	-0.516283	-4.12247	-3.01695	0.0130816	0.510083	0.0119197	0.255524	0.192339	0.245229	0.546134	0.635093	0.0770889	0.0580695	0.0645697	0.60702	8.79332e-05	0.00338274	0.180662	0.756367	0.0536519	0.667101	0.478587	0.778939	0.882446	0.918719	0.499114	0.172356	0.211029	0.830442	0.00227847	0.0350508	3.34255	0.00106891	0.00367949
Dcaf1	-0.0487758	-0.0784481	-0.155423	-0.0179532	-0.169301	-0.186245	-0.0645701	-0.0356722	0.167003	-0.152069	-0.143711	-0.0298991	-0.0440301	0.0448331	-0.673759	-1.11601	-2.2173	-0.248013	-2.40667	-2.65723	-0.920473	-0.487505	2.28325	-2.09823	-1.96183	-0.407788	-0.606843	0.617079	0.502324	0.267615	0.0293172	0.804732	0.0183024	0.00943654	0.359975	0.627177	0.0249539	0.0389039	0.05311	0.684472	0.5456	0.53886	0.776694	0.548914	0.100392	0.945547	0.157118	0.427028	0.797422	0.91624	0.362991	0.133743	0.188127	0.86816	0.749271	0.756087	3.34259	0.00106881	0.00367949
Gm11470	-0.209765	-0.654671	1.21053	0.562214	0.773041	0.438555	-0.217178	0.0878336	-0.803192	1.28126	1.32694	0.310592	0.0421524	0.167473	-0.528731	-1.5923	2.63697	1.25859	1.52882	0.872097	-0.398258	0.246153	-1.89835	2.89629	2.92867	0.613854	0.0805778	0.320707	0.598393	0.115092	0.00997212	0.211681	0.130084	0.385654	0.691456	0.806167	0.0611007	0.00481818	0.00438597	0.540979	0.93597	0.749233	0.831811	0.351621	0.0474107	0.624368	0.394092	0.852279	0.930239	0.960802	0.469701	0.0347554	0.0464215	0.790701	0.972961	0.886194	3.34234	0.00106955	0.00368099
Cela1	-0.247177	-0.517735	-0.793564	-0.719906	-0.448309	-0.320836	-0.86299	0.435698	0.466647	-0.370032	0.181902	0.726811	-0.116236	-0.630196	-0.745616	-1.53736	-2.69665	-2.24862	-1.30639	-1.14003	-2.86158	1.61981	1.6843	-1.36528	0.672709	2.43995	-0.426649	-2.15613	0.457991	0.127982	0.0084689	0.027168	0.195004	0.25753	0.00532482	0.109041	0.0958557	0.175828	0.502988	0.0168033	0.670732	0.0339472	0.751567	0.373544	0.0423744	0.284222	0.481641	0.787097	0.225515	0.648831	0.527937	0.350692	0.707262	0.158817	0.832876	0.153966	3.34211	0.00107023	0.00368262
Kynu	0.294738	0.412322	-0.122701	0.205661	0.00576451	-0.0336238	0.283856	-0.048669	0.078732	0.639835	0.296175	0.161546	0.294991	0.557021	1.64996	2.39064	-0.717307	1.15055	0.033237	-0.196424	1.65005	-0.262443	0.427389	3.50463	1.62813	0.892058	1.64821	3.10462	0.102705	0.019066	0.475185	0.253199	0.973565	0.844755	0.102686	0.793626	0.670195	0.000737576	0.10726	0.374923	0.103064	0.00260076	0.418685	0.133041	0.654767	0.665158	0.989845	0.975832	0.564271	0.958084	0.905736	0.00999165	0.286249	0.677775	0.297585	0.0294491	3.3417	0.00107148	0.00368624
Nars2	-0.12393	0.00982249	-0.437813	-0.313024	-0.268159	-0.248719	-0.159831	0.0238004	0.148432	-0.122098	-0.0169948	0.0637003	-0.0813028	-0.0373661	-1.01561	0.0829394	-3.803	-2.58638	-2.27832	-2.18051	-1.39746	0.207106	1.26927	-1.07045	-0.145645	0.531652	-0.70184	-0.319353	0.312747	0.934098	0.000270997	0.0114311	0.0252587	0.0320303	0.165972	0.836431	0.207868	0.287497	0.884552	0.596377	0.484729	0.750256	0.645908	0.973336	0.00434893	0.199193	0.179945	0.522089	0.642692	0.966209	0.653395	0.480805	0.945174	0.825204	0.703605	0.886705	3.34145	0.00107221	0.00368808
[truncated: 7,187,615 more chars]
